# Reduced miR-184-3p expression occurring in Type 2 diabetic pancreatic islets protects β-cells from lipotoxic and proinflammatory apoptosis via a CRTC1-dependent mechanism

**DOI:** 10.1101/2021.01.04.425234

**Authors:** Giuseppina E. Grieco, Noemi Brusco, Laura Nigi, Caterina Formichi, Daniela Fignani, Giada Licata, Lorella Marselli, Piero Marchetti, Laura Salvini, Laura Tinti, Agnese Po, Elisabetta Ferretti, Guido Sebastiani, Francesco Dotta

## Abstract

Loss of functional β-cell mass in Type 2 diabetes (T2D) involves molecular mechanisms including β-cell apoptosis, dysfunction, and/or dedifferentiation. MicroRNA miR-184-3p has been demonstrated to be involved in multiple β-cell functions including insulin secretion, proliferation and survival. However, downstream targets and upstream regulators of miR-184-3p have not yet been fully elucidated. Here, we showed that levels of miR-184-3p are reduced in human T2D pancreatic islets and that its reduction protected β-cells from lipotoxic- and inflammatory-induced apoptosis. Interestingly, CREB-Transcriptional Coactivator-1 (CRTC1) is a direct target of miR-184-3p and indeed its expression is upregulated in human T2D pancreatic islets. The downregulation of miR-184-3p in β-cells induced the upregulation of CRTC1 both at mRNA and protein level. Of note, miR-184-3p protection effect was dependent on CRTC1, since its silencing in human β-cells abrogates the protective mechanism exerted by miR-184-3p inhibition. Additionally, we found that the β-cell specific transcription factor NKX6.1, whose DNA binding sites were predicted to be present in human and mouse MIR184 gene promoter sequence, was reduced in T2D human pancreatic islets, in line with miR-184-3p downregulation, and was positively correlated with microRNA expression. Using chromatin immunoprecipitation analysis and mRNA silencing experiments, we demonstrated that NKX6.1 directly controls both human and murine miR-184 expression.

In conclusion, we found that miR-184-3p expression is controlled by the β-cell specific transcription factor NKX6.1 and that miR-184-3p reduction protects β-cells from apoptosis through the upregulation of its target gene CRTC1.

## Supplementary File 2 for "Reduced miR-184-3p expression occurring in Type 2 diabetic pancreatic islets protects β-cells from lipotoxic and proinflammatory apoptosis via a CRTC1-dependent mechanism"

### Sheet: Legend
LEGEND
Sequence name: name of the sequence of microRNA
Matrix Family: shows the family names. V$: vertebrates
Detailed Family Information: a short description of transcription factors the family is based on
Matrix: lists the names of the matrices in each family
Detailed Matrix Information: a short description of the specific transcription factors binding site that is found by the matrix
Tissue: are associated with the transcription factors represented by the matrix family. The tissue association has been determined by evaluation of all PubMed abstract
Opt.: lists of optimized threshold of the matrix
Start position
End position
Anchor position: is the center position of the matrix
Strand
Core similarity: is characterized by 4 consecutive highest conserved positions of the matrix. The maximum core similarity of 1.0 is reached when the highest conserved bases of a matrix matches exactly in the sequence
Matrix similarity: considers all bases over the whole matrix length. Score = 1.00 corresponds to a perfect match. Score > 0.80 corresponds to a good match
Matrix similarity - Opt
Sequence: nucleotide sequence of predicted transcription factors. The binding sites are indicated in capital letters

### Sheet: Mouse
Seq. name	Matrix Family	Detailed Family Information	Matrix	Detailed Matrix Information	Tissue	Opt.	Start position	End position	Anchor position	Strand	Core sim.	Matrix sim.	Mat. sim. - opt.	Evidence #	Evidence	Sequence
miR-184	V$CAAT	CCAAT binding factors	V$NFY.01	Nuclear factor Y (Y-box binding factor)	ubiquitous	0.9	13	27	20	+	1	0.912	0.012	0		aggaCCAAtcctggt
miR-184	V$CLOX	CLOX and CLOX homology (CDP) factors	V$CDP.02	Transcriptional repressor CDP		0.94	11	33	22	+	1	0.974	0.034	0		ggaggacCAATcctggttggagg
miR-184	V$GTBX	GT box	V$ZEC.01	Zinc finger protein ZEC (ZFP628)		0.7	14	32	23	+	1	0.74	0.04	0		ggaccaatcctGGTTggag
miR-184	V$ZF07	C2H2 zinc finger transcription factors 7	V$ZNF263.02	Zinc finger protein 263, ZKSCAN12 (zinc finger protein with KRAB and SCAN domains 12)		0.91	24	38	31	-	1	0.915	0.005	0		ctcctcCTCCaacca
miR-184	V$ZF07	C2H2 zinc finger transcription factors 7	V$ZNF263.01	Zinc finger protein 263, ZKSCAN12 (zinc finger protein with KRAB and SCAN domains 12)		0.92	27	41	34	-	1	0.942	0.022	0		agtctcCTCCtccaa
miR-184	V$ETSF	Human and murine ETS1 factors	V$ETV1.02	Ets variant 1	Antibody-Producing Cells Blood Cells Bone Marrow Cells Breast Central Nervous System Endocrine System Germ Cells Hematopoietic System Immune System Leukocytes Myeloid Cells Nervous System Phagocytes Prostate Spinal Cord Testis Urogenital System	0.96	32	52	42	-	1	0.99	0.03	0		tccctacaGGAAgtctcctcc
miR-184	V$HEAT	Heat shock factors	V$HSF1.03	Heat shock factor 1	ubiquitous	0.76	32	56	44	-	0.868	0.802	0.042	0		aaagtccctacaGGAAgtctcctcc
miR-184	V$GLIF	GLI zinc finger family	V$GLIS1.01	GLIS family zinc finger 1	Cardiovascular System Digestive System Embryonic Structures Endocrine System Heart Islets of Langerhans Pancreas	0.76	39	55	47	-	0.824	0.778	0.018	0		aagtccctaCAGGaagt
miR-184	V$ABDB	Abdominal-B type homeodomain transcription factors	V$HOXB9.01	Abd-B-like homeodomain protein Hoxb-9	Bone Marrow Cells Bone and Bones Central Nervous System Connective Tissue Embryonic Structures Hematopoietic System Integumentary System Nervous System Prostate Skeleton Spinal Cord Urogenital System	0.88	49	65	57	-	1	0.885	0.005	0		0
miR-184	V$YY1F	Activator/repressor binding to transcription initiation site	V$REX1.01	REX1 transcription factor; zinc finger protein 42	Embryonic Structures	0.87	48	70	59	-	1	0.898	0.028	0		cacatgCCATtcataaagtccct
miR-184	V$SORY	SOX/SRY-sex/testis determinig and related HMG box factors	V$SRY.05	Sex determining region Y, dimeric binding sites	Bone and Bones Cartilage Connective Tissue Embryonic Structures Endocrine System Leydig Cells Nervous System Neuroglia Skeleton Testis Thyroid Gland Urogenital System	0.7	50	72	61	-	0.75	0.701	0.001	0		cccaCATGccattcataaagtcc
miR-184	V$HOXF	Paralog hox genes 1-8 from the four hox clusters A, B, C, D	V$NANOG.01	Homeobox transcription factor Nanog	Antibody-Producing Cells Blood Cells Bone Marrow Cells Bone and Bones Connective Tissue Ear Embryonic Structures Germ Cells Granulocytes Hematopoietic System Immune System Leukocytes Myeloid Cells Phagocytes Skeleton Thymus Gland Urogenital System	0.94	53	71	62	+	1	0.962	0.022	0		ctttatgAATGgcatgtgg
miR-184	V$PBXC	PBX - MEIS complexes	V$PBX1_MEIS1.01	Binding site for a Pbx1/Meis1 heterodimer	Bone Marrow Cells Embryonic Structures Hematopoietic System	0.74	54	70	62	+	0.758	0.763	0.023	0		tttaTGAAtggcatgtg
miR-184	V$OCT1	Octamer binding protein	V$OCT1.05	Octamer-binding factor 1	Antibody-Producing Cells Blood Cells Immune System Kidney Leukocytes Lymphocytes Urogenital System	0.89	56	70	63	-	1	0.943	0.053	0		caCATGccattcata
miR-184	V$SORY	SOX/SRY-sex/testis determinig and related HMG box factors	V$HBP1.01	HMG box-containing protein 1	Bone and Bones Cartilage Connective Tissue Embryonic Structures Endocrine System Leydig Cells Nervous System Neuroglia Skeleton Testis Thyroid Gland Urogenital System	0.86	52	74	63	+	1	0.869	0.009	0		actttatgAATGgcatgtgggtg
miR-184	V$ZF05	C2H2 zinc finger transcription factors 5	V$ZFP410.01	Zinc finger protein 410, APA-1		0.84	57	71	64	+	0.75	0.841	0.001	0		atgaatgGCATgtgg
miR-184	V$NF1F	Nuclear factor 1	V$NF1.03	Non-palindromic nuclear factor I binding sites	Brain Central Nervous System Digestive System Embryonic Structures Liver Nervous System	0.92	58	78	68	-	1	0.921	0.001	0		ccaacacccacatGCCAttca
miR-184	V$GCMF	Chorion-specific transcription factors with a GCM DNA binding domain	V$GCM1.01	Glial cells missing homolog 1, chorion-specific transcription factor GCMa	Embryonic Structures Endocrine System Immune System Parathyroid Glands Thymus Gland	0.85	63	77	70	-	0.789	0.912	0.062	0		caacaCCCAcatgcc
miR-184	V$BRAC	Brachyury gene, mesoderm developmental factor	V$BRACH.01	Brachyury	Blood Cells Brain Breast Cardiovascular System Central Nervous System Ear Embryonic Structures Endocrine System Heart Immune System Leukocytes Lymphocytes Muscles Myocardium Nervous System Parathyroid Glands Pituitary Gland	0.66	61	89	75	+	0.75	0.67	0.01	0		atggcatgtGGGTgttggtttagcagcag
miR-184	V$ZF13	C2H2 zinc finger transcription factors 13	V$ZNF435.01	Zinc finger and SCAN domain containing 16		0.67	69	87	78	-	0.75	0.697	0.027	0		gcTGCTaaaccaacaccca
miR-184	V$XBBF	X-box binding factors	V$RFX5.01	Regulatory factor X, 5 (influences HLA class II expression)	Antibody-Producing Cells Blood Cells Endocrine System Immune System Leukocytes Lymphocytes Testis Urogenital System	0.91	72	90	81	+	1	0.91	0	0		gtgttggtttAGCAgcaga
miR-184	V$SF1F	Vertebrate steroidogenic factor	V$FTF.02	Alpha (1)-fetoprotein transcription factor (FTF), liver receptor homologue-1 (LRH-1), Nr5a2	Adrenal Glands Brain Central Nervous System Endocrine System Leydig Cells Nervous System Ovary Pituitary Gland Testis Urogenital System	0.9	85	99	92	-	1	0.902	0.002	0		tccccAAGGtctgct
miR-184	V$NOLF	Neuron-specific olfactory factor	V$OLF1.02	Olfactory neuron-specific factor	Antibody-Producing Cells Blood Cells Bone Marrow Cells Hematopoietic System Immune System Leukocytes Lymphocytes Nervous System Neurons Nose Respiratory System	0.88	83	105	94	-	1	0.885	0.005	0		tgctccTCCCcaaggtctgctgc
miR-184	V$ESRR	Estrogen-related receptors	V$ESRRA.01	Estrogen-related receptor alpha	Connective Tissue Digestive System Embryonic Structures Liver Muscle, Skeletal Muscles	0.87	84	106	95	-	1	0.882	0.012	0		ctgctcctccccAAGGtctgctg
miR-184	V$SP1F	GC-Box factors SP1/GC	V$GC.01	GC box elements	ubiquitous	0.88	91	107	99	+	0.877	0.905	0.025	0		ccttggGGAGgagcagg
miR-184	V$ZF07	C2H2 zinc finger transcription factors 7	V$ZNF263.02	Zinc finger protein 263, ZKSCAN12 (zinc finger protein with KRAB and SCAN domains 12)		0.91	92	106	99	-	1	0.967	0.057	0		ctgctcCTCCccaag
miR-184	V$MAZF	Myc associated zinc fingers	V$MAZ.01	Myc associated zinc finger protein (MAZ)	Blood Cells Immune System Leukocytes	0.9	94	106	100	+	1	0.91	0.01	0		tgggGAGGagcag
miR-184	V$AP1R	MAF and AP1 related factors	V$BACH1.01	BTB/POZ-bZIP transcription factor BACH1 forms heterodimers with the small Maf protein family	Antibody-Producing Cells Blood Cells Blood Platelets Bone Marrow Cells Digestive System Ear Endocrine System Eye Hematopoietic System Immune System Islets of Langerhans Liver Pancreas	0.82	96	118	107	-	1	0.843	0.023	0		ggctggTGAGtcctgctcctccc
miR-184	V$AP1F	AP1, Activating protein 1	V$FOSL2.01	FOS-like antigen 2 (FRA2)	Antigen-Presenting Cells Brain Central Nervous System Endocrine System Immune System Nervous System Pineal Gland	0.85	103	115	109	-	1	0.851	0.001	0		tggtgAGTCctgc
miR-184	V$GLIF	GLI zinc finger family	V$GLIS3.01	GLIS family zinc finger 3, Gli-similar 3	Cardiovascular System Digestive System Embryonic Structures Endocrine System Heart Islets of Langerhans Pancreas	0.88	113	129	121	+	1	0.904	0.024	0		ccagCCCCccagcctca
miR-184	V$ZF02	C2H2 zinc finger transcription factors 2	V$ZNF300.01	KRAB-containing zinc finger protein 300	Blood Cells Immune System Leukocytes Lymphocytes Thymus Gland	0.99	112	134	123	+	1	1	0.01	0		accagccCCCCagcctcagacct
miR-184	V$GCF2	Transcriptional repressor GC-binding factor 2	V$LRRFIP1.01	Leucine rich repeat (in FLII) interacting protein 1		0.82	116	134	125	+	1	0.82	0	0		gccCCCCagcctcagacct
miR-184	V$ZF02	C2H2 zinc finger transcription factors 2	V$ZNF202.01	Transcriptional repressor, binds to elements found predominantly in genes that participate in lipid metabolism	Blood Cells Immune System Leukocytes Lymphocytes Thymus Gland	0.73	114	136	125	+	1	0.755	0.025	0		cagcccCCCAgcctcagacctgc
miR-184	V$NR2F	Nuclear receptor subfamily 2 factors	V$TR2.01	Nuclear hormone receptor TR2, DR5 binding sites	Adrenal Glands Digestive System Endocrine System Eye Islets of Langerhans Liver Nervous System Neurons Pancreas Testis Urogenital System	0.76	123	147	135	-	1	0.785	0.025	0		agagggctcctgcaGGTCtgaggct
miR-184	V$ESRR	Estrogen-related receptors	V$ESRRG.01	Estrogen-related receptor gamma, homodimer DR4 binding site	Connective Tissue Digestive System Embryonic Structures Liver Muscle, Skeletal Muscles	0.73	125	147	136	-	1	0.758	0.028	0		agagggctcctgcaGGTCtgagg
miR-184	V$RORA	v-ERB and RAR-related orphan receptor alpha	V$RORA.02	RAR-related orphan receptor alpha, homodimer DR5 binding site	Blood Cells Brain Central Nervous System Endocrine System Immune System Leukocytes Lymphocytes Nervous System Pineal Gland	0.75	129	153	141	-	0.775	0.828	0.078	0		tttaccagaGGGCtcctgcaggtct
miR-184	V$SMAD	Vertebrate SMAD family of transcription factors	V$GC_SBE.01	GC-rich Smad1/5 binding element	Embryonic Structures Kidney Urogenital System	0.94	136	146	141	-	1	0.953	0.013	0		gagggCTCCtg
miR-184	V$CTCF	CTCF and BORIS gene family, transcriptional regulators with 11 highly conserved zinc finger domains	V$CTCF.03	Insulator protein CTCF (CCCTC-binding factor)	Blood Cells Embryonic Structures Endocrine System Erythrocytes Germ Cells Testis Urogenital System	0.76	134	160	147	-	1	0.789	0.029	0		gattttttttaccagaGGGCtcctgca
miR-184	V$ABDB	Abdominal-B type homeodomain transcription factors	V$HOXA13.01	Homeobox A13	Bone Marrow Cells Bone and Bones Central Nervous System Connective Tissue Embryonic Structures Hematopoietic System Integumentary System Nervous System Prostate Skeleton Spinal Cord Urogenital System	0.81	142	158	150	+	1	0.872	0.062	0		ccctctggTAAAaaaaa
miR-184	V$FKHD	Fork head domain factors	V$FOXJ3.01	Forkhead box J3	Blood Cells Brain Breast Cartilage Central Nervous System Connective Tissue Ear Endocrine System Eye Immune System Islets of Langerhans Leukocytes Liver Lung Lymphocytes Muscle, Skeletal Muscles Nervous System Ovary Pancreas Pituitary Gland Prostate Testis Thymus Gland Thyroid Gland Urogenital System	0.89	144	160	152	+	1	0.891	0.001	0		ctctggTAAAaaaaatc
miR-184	V$MEF2	MEF2, myocyte-specific enhancer binding factor	V$MEF2.01	Myocyte-specific enhancer factor 2	Cardiovascular System Embryonic Structures Heart Muscle, Skeletal Muscles Myocardium	0.77	142	164	153	+	1	0.775	0.005	0		ccctctggTAAAaaaaatctttg
miR-184	V$SORY	SOX/SRY-sex/testis determinig and related HMG box factors	V$SOX1.01	SRY (sex determining region Y)-box 1, dimeric binding sites	Bone and Bones Cartilage Connective Tissue Embryonic Structures Endocrine System Leydig Cells Nervous System Neuroglia Skeleton Testis Thyroid Gland Urogenital System	0.72	145	167	156	-	0.75	0.721	0.001	0		ggaCAAAgattttttttaccaga
miR-184	V$SORY	SOX/SRY-sex/testis determinig and related HMG box factors	V$SOX6.01	SRY (sex determining region Y)-box 6	Bone and Bones Cartilage Connective Tissue Embryonic Structures Endocrine System Leydig Cells Nervous System Neuroglia Skeleton Testis Thyroid Gland Urogenital System	0.97	148	170	159	-	1	0.987	0.017	0		agtggACAAagattttttttacc
miR-184	V$GFI1	Growth factor independence transcriptional repressor	V$GFI1.02	Growth factor independence 1	Blood Cells Bone Marrow Cells Ear Erythrocytes Granulocytes Hematopoietic System Immune System Leukocytes Lymphocytes Myeloid Cells Phagocytes Thymus Gland	0.9	154	168	161	+	1	0.904	0.004	0		aaaAATCtttgtcca
miR-184	V$NR2F	Nuclear receptor subfamily 2 factors	V$HNF4.01	Hepatic nuclear factor 4, DR1 sites	Adrenal Glands Digestive System Endocrine System Eye Islets of Langerhans Liver Nervous System Neurons Pancreas Testis Urogenital System	0.82	150	174	162	-	1	0.829	0.009	0		agtaagtggaCAAAgatttttttta
miR-184	V$NKXH	NKX homeodomain factors	V$NKX32.01	Homeodomain protein NKX3.2 (BAPX1, NKX3B, Bagpipe homolog)	Cardiovascular System Central Nervous System Digestive System Embryonic Structures Endocrine System Heart Islets of Langerhans Lung Muscles Myocardium Nervous System Pancreas Prostate Respiratory System Spinal Cord Thyroid Gland Urogenital System	0.96	159	177	168	-	1	0.99	0.03	1	part of model match of NKXH_NKXH_CEBP_01	tgaagtaAGTGgacaaaga
miR-184	V$HOMF	Homeodomain transcription factors	V$HMX3.01	H6 homeodomain HMX3/Nkx5.1 transcription factor	Blood Cells Bone Marrow Cells Bone and Bones Cardiovascular System Cartilage Central Nervous System Connective Tissue Digestive System Ear Embryonic Structures Endocrine System Germ Cells Heart Hematopoietic System Immune System Islets of Langerhans Leukocytes Liver Lymphocytes Muscles Nervous System Ovary Pancreas Skeleton Spinal Cord Thyroid Gland Urogenital System	0.89	161	179	170	-	1	0.898	0.008	0		tgtgaagtAAGTggacaaa
miR-184	V$BZIP	Heterodimers between bZIP family members	V$CEBPE_ATF4.01	Heterodimer of CEBP epsilon and ATF4	ubiquitous	0.94	167	179	173	-	0.905	0.945	0.005	0		tgtgaaGTAAgtg
miR-184	V$CREB	cAMP-responsive element binding proteins	V$ATF2.01	Activating transcription factor 2	Brain Central Nervous System Endocrine System Nervous System Pineal Gland	0.87	163	183	173	-	0.778	0.895	0.025	0		ttaatgTGAAgtaagtggaca
miR-184	V$PARF	PAR/bZIP family	V$TEF.01	Thyrotrophic embryonic factor	Brain Central Nervous System Digestive System Endocrine System Liver Muscles Nervous System	0.85	166	182	174	-	1	0.866	0.016	0		taatgtgaaGTAAgtgg
miR-184	V$SORY	SOX/SRY-sex/testis determinig and related HMG box factors	V$SOX10.03	SRY (sex determining region Y)-box 10, dimeric binding sites	Bone and Bones Cartilage Connective Tissue Embryonic Structures Endocrine System Leydig Cells Nervous System Neuroglia Skeleton Testis Thyroid Gland Urogenital System	0.72	163	185	174	-	0.75	0.755	0.035	0		aaTTAAtgtgaagtaagtggaca
miR-184	V$ARID	AT rich interactive domain factor	V$BRIGHT.01	Bright, B cell regulator of IgH transcription	Antibody-Producing Cells Blood Cells Cardiovascular System Embryonic Structures Heart Immune System Leukocytes Lymphocytes Muscles Myocardium	0.92	169	189	179	-	1	0.947	0.027	0		tacaaATTAatgtgaagtaag
miR-184	V$HOXF	Paralog hox genes 1-8 from the four hox clusters A, B, C, D	V$NANOG.01	Homeobox transcription factor Nanog	Antibody-Producing Cells Blood Cells Bone Marrow Cells Bone and Bones Connective Tissue Ear Embryonic Structures Germ Cells Granulocytes Hematopoietic System Immune System Leukocytes Myeloid Cells Phagocytes Skeleton Thymus Gland Urogenital System	0.94	170	188	179	-	1	0.944	0.004	0		acaaattAATGtgaagtaa
miR-184	V$BRNF	Brn POU domain factors	V$BRN3.03	POU class 4 homeobox 3 (POU4F3), BRN3C	Brain Central Nervous System Digestive System Ear Embryonic Structures Endocrine System Eye Islets of Langerhans Nervous System Neuroglia Neurons Pancreas	0.83	171	189	180	-	1	0.843	0.013	0		tacaaatTAATgtgaagta
miR-184	V$SORY	SOX/SRY-sex/testis determinig and related HMG box factors	V$HMGA.01	HMGA family of architectural transcription factors (HMGA1, HMGA2)	Bone and Bones Cartilage Connective Tissue Embryonic Structures Endocrine System Leydig Cells Nervous System Neuroglia Skeleton Testis Thyroid Gland Urogenital System	0.88	169	191	180	-	1	0.896	0.016	0		gttacaaattAATGtgaagtaag
miR-184	V$CART	Cart-1 (cartilage homeoprotein 1)	V$PHOX2A.01	Paired-like homeobox 2a (Arix)	Adrenal Glands Bone and Bones Brain Cardiovascular System Central Nervous System Connective Tissue Digestive System Embryonic Structures Endocrine System Eye Heart Immune System Islets of Langerhans Muscle, Skeletal Muscles Myeloid Cells Nervous System Neurons Nose Pancreas Phagocytes Pituitary Gland Skeleton Spinal Cord	0.84	171	191	181	-	1	0.89	0.05	0		gttacaAATTaatgtgaagta
miR-184	V$PIT1	GHF-1 pituitary specific pou domain transcription factor	V$PIT1.02	POU domain, class 1, transcription factor 1 (POU1F1) / Pituitary transcription factor-1	Brain Central Nervous System Endocrine System Nervous System Pituitary Gland	0.81	174	188	181	-	1	0.819	0.009	0		acaaaTTAAtgtgaa
miR-184	V$HOXF	Paralog hox genes 1-8 from the four hox clusters A, B, C, D	V$HOXB7.01	Homeobox B7 / Hox2c	Antibody-Producing Cells Blood Cells Bone Marrow Cells Bone and Bones Connective Tissue Ear Embryonic Structures Germ Cells Granulocytes Hematopoietic System Immune System Leukocytes Myeloid Cells Phagocytes Skeleton Thymus Gland Urogenital System	0.84	173	191	182	-	1	0.863	0.023	0		gttacaAATTaatgtgaag
miR-184	V$PIT1	GHF-1 pituitary specific pou domain transcription factor	V$PIT1.02	POU domain, class 1, transcription factor 1 (POU1F1) / Pituitary transcription factor-1	Brain Central Nervous System Endocrine System Nervous System Pituitary Gland	0.81	175	189	182	+	1	0.811	0.001	0		tcacaTTAAtttgta
miR-184	V$BRNF	Brn POU domain factors	V$BRN3.03	POU class 4 homeobox 3 (POU4F3), BRN3C	Brain Central Nervous System Digestive System Ear Embryonic Structures Endocrine System Eye Islets of Langerhans Nervous System Neuroglia Neurons Pancreas	0.83	174	192	183	+	1	0.837	0.007	0		ttcacatTAATttgtaacc
miR-184	V$HBOX	Homeobox transcription factors	V$GSH1.01	Homeobox transcription factor Gsh-1	Brain Cardiovascular System Central Nervous System Digestive System Ear Embryonic Structures Endocrine System Eye Islets of Langerhans Muscle, Smooth Muscles Nervous System Neurons Pancreas Spinal Cord	0.85	174	192	183	-	1	0.897	0.047	0		ggttacaaatTAATgtgaa
miR-184	V$HOMF	Homeodomain transcription factors	V$MSX.01	Homeodomain proteins MSX-1 and MSX-2	Blood Cells Bone Marrow Cells Bone and Bones Cardiovascular System Cartilage Central Nervous System Connective Tissue Digestive System Ear Embryonic Structures Endocrine System Germ Cells Heart Hematopoietic System Immune System Islets of Langerhans Leukocytes Liver Lymphocytes Muscles Nervous System Ovary Pancreas Skeleton Spinal Cord Thyroid Gland Urogenital System	0.97	174	192	183	+	1	0.977	0.007	0		ttcacatTAATttgtaacc
miR-184	V$HOXH	HOX - MEIS1 heterodimers	V$MEIS1B_HOXA9.01	Meis1b and Hoxa9 form heterodimeric binding complexes on target DNA	Bone Marrow Cells Bone and Bones Central Nervous System Connective Tissue Embryonic Structures Hematopoietic System Integumentary System Nervous System Neurons Prostate Skeleton Spinal Cord Urogenital System	0.78	176	190	183	-	0.75	0.808	0.028	0		TTACaaattaatgtg
miR-184	V$LHXF	Lim homeodomain factors	V$LHX9.01	LIM homeobox 9	Brain Cardiovascular System Central Nervous System Digestive System Embryonic Structures Endocrine System Eye Heart Islets of Langerhans Kidney Muscles Myocardium Nervous System Neurons Ovary Pancreas Pituitary Gland Spinal Cord Testis Urogenital System	0.83	172	194	183	+	1	0.872	0.042	0		acttcacattAATTtgtaacctg
miR-184	V$NKX6	NK6 homeobox transcription factors	V$NKX61.01	NK6 homeobox 1	Central Nervous System Digestive System Embryonic Structures Endocrine System Islets of Langerhans Nervous System Pancreas Spinal Cord	0.91	176	190	183	+	1	0.92	0.01	0		cacaTTAAtttgtaa
miR-184	V$PAXH	PAX homeodomain binding sites	V$PAX6_HD.01	Paired box 6, homeodomain binding site	Brain Central Nervous System Digestive System Embryonic Structures Endocrine System Eye Islets of Langerhans Nervous System Neurons Pancreas	0.86	176	190	183	-	1	0.891	0.031	0		ttacaAATTaatgtg
miR-184	V$SORY	SOX/SRY-sex/testis determinig and related HMG box factors	V$HMGA.01	HMGA family of architectural transcription factors (HMGA1, HMGA2)	Bone and Bones Cartilage Connective Tissue Embryonic Structures Endocrine System Leydig Cells Nervous System Neuroglia Skeleton Testis Thyroid Gland Urogenital System	0.88	172	194	183	+	1	0.886	0.006	0		acttcacattAATTtgtaacctg
miR-184	V$HBOX	Homeobox transcription factors	V$GSH2.01	Homeodomain transcription factor Gsh-2	Brain Cardiovascular System Central Nervous System Digestive System Ear Embryonic Structures Endocrine System Eye Islets of Langerhans Muscle, Smooth Muscles Nervous System Neurons Pancreas Spinal Cord	0.95	175	193	184	+	1	0.964	0.014	0		tcacatTAATttgtaacct
miR-184	V$HNF1	Hepatic Nuclear Factor 1	V$HNF1.03	Hepatic nuclear factor 1	Digestive System Endocrine System Islets of Langerhans Kidney Liver Pancreas Urogenital System	0.8	176	192	184	-	1	0.823	0.023	0		gGTTAcaaattaatgtg
miR-184	V$HOMF	Homeodomain transcription factors	V$MSX1.01	Muscle-segment homeobox 1, msh homeobox 1	Blood Cells Bone Marrow Cells Bone and Bones Cardiovascular System Cartilage Central Nervous System Connective Tissue Digestive System Ear Embryonic Structures Endocrine System Germ Cells Heart Hematopoietic System Immune System Islets of Langerhans Leukocytes Liver Lymphocytes Muscles Nervous System Ovary Pancreas Skeleton Spinal Cord Thyroid Gland Urogenital System	0.89	175	193	184	-	1	0.916	0.026	0		aggttacaAATTaatgtga
miR-184	V$LHXF	Lim homeodomain factors	V$LHX2.01	LIM homeobox 2	Brain Cardiovascular System Central Nervous System Digestive System Embryonic Structures Endocrine System Eye Heart Islets of Langerhans Kidney Muscles Myocardium Nervous System Neurons Ovary Pancreas Pituitary Gland Spinal Cord Testis Urogenital System	0.85	173	195	184	-	1	0.853	0.003	0		tcaggttacaAATTaatgtgaag
miR-184	V$HOXF	Paralog hox genes 1-8 from the four hox clusters A, B, C, D	V$HOXC5.01	Homeobox C5 / Hox-3delta	Antibody-Producing Cells Blood Cells Bone Marrow Cells Bone and Bones Connective Tissue Ear Embryonic Structures Germ Cells Granulocytes Hematopoietic System Immune System Leukocytes Myeloid Cells Phagocytes Skeleton Thymus Gland Urogenital System	0.82	176	194	185	+	1	0.867	0.047	0		cacattAATTtgtaacctg
miR-184	V$CART	Cart-1 (cartilage homeoprotein 1)	V$ESX1.01	ESX homeobox 1	Adrenal Glands Bone and Bones Brain Cardiovascular System Central Nervous System Connective Tissue Digestive System Embryonic Structures Endocrine System Eye Heart Immune System Islets of Langerhans Muscle, Skeletal Muscles Myeloid Cells Nervous System Neurons Nose Pancreas Phagocytes Pituitary Gland Skeleton Spinal Cord	0.85	176	196	186	+	1	0.866	0.016	0		cacattAATTtgtaacctgaa
miR-184	V$ATBF	AT-binding transcription factor	V$ATBF1.01	AT-binding transcription factor 1	Brain Central Nervous System Nervous System	0.79	179	195	187	-	1	0.876	0.086	0		tcaggttacaAATTaat
miR-184	V$MEF3	MEF3 binding sites	V$SIX.01	Binding sites for Six1, Six4 and Six5	Brain Central Nervous System Ear Embryonic Structures Endocrine System Eye Kidney Muscle, Skeletal Muscles Nervous System Pituitary Gland Urogenital System	0.89	186	198	192	-	1	0.997	0.107	0		cttTCAGgttaca
miR-184	V$SORY	SOX/SRY-sex/testis determinig and related HMG box factors	V$SRY.05	Sex determining region Y, dimeric binding sites	Bone and Bones Cartilage Connective Tissue Embryonic Structures Endocrine System Leydig Cells Nervous System Neuroglia Skeleton Testis Thyroid Gland Urogenital System	0.7	185	207	196	-	1	0.706	0.006	0		aaaaAATGactttcaggttacaa
miR-184	V$TCFF	TCF11 transcription factor	V$TCF11.01	TCF11/LCR-F1/Nrf1 homodimers		1	198	204	201	+	1	1	0	0		GTCAttt
miR-184	V$MEF2	MEF2, myocyte-specific enhancer binding factor	V$MEF2.01	Myocyte-specific enhancer factor 2	Cardiovascular System Embryonic Structures Heart Muscle, Skeletal Muscles Myocardium	0.77	193	215	204	-	0.75	0.785	0.015	0		ttgaaagtAAAAaatgactttca
miR-184	V$FKHD	Fork head domain factors	V$HNF3B.04	HNF-3-beta, Forkhead box protein A2 (FOXA2)	Blood Cells Brain Breast Cartilage Central Nervous System Connective Tissue Ear Endocrine System Eye Immune System Islets of Langerhans Leukocytes Liver Lung Lymphocytes Muscle, Skeletal Muscles Nervous System Ovary Pancreas Pituitary Gland Prostate Testis Thymus Gland Thyroid Gland Urogenital System	0.9	198	214	206	-	0.811	0.928	0.028	0		tgaaagtaAAAAatgac
miR-184	V$PRDF	Positive regulatory domain I binding factor	V$PRDM1.02	PRDI (positive regulatory domain I element) binding factor 1	Antibody-Producing Cells Blood Cells Immune System Leukocytes Lymphocytes	0.83	202	220	211	-	1	0.892	0.062	0		ttcaattGAAAgtaaaaaa
miR-184	V$HBOX	Homeobox transcription factors	V$EN1.01	Homeobox protein engrailed (en-1)	Brain Cardiovascular System Central Nervous System Digestive System Ear Embryonic Structures Endocrine System Eye Islets of Langerhans Muscle, Smooth Muscles Nervous System Neurons Pancreas Spinal Cord	0.77	203	221	212	+	0.783	0.791	0.021	0		tttttactTTCAattgaaa
miR-184	V$IRFF	Interferon regulatory factors	V$IRF4.01	Interferon regulatory factor (IRF)-related protein (NF-EM5, PIP, LSIRF, ICSAT)	Antibody-Producing Cells Antigen-Presenting Cells Blood Cells Bone Marrow Cells Hematopoietic System Immune System Leukocytes Lymphocytes Monocytes Myeloid Cells Phagocytes	0.94	203	227	215	-	1	0.974	0.034	0		tatacttttcaattGAAAgtaaaaa
miR-184	V$STAT	Signal transducer and activator of transcription	V$STAT6.01	STAT6: signal transducer and activator of transcription 6	Blood Cells Bone Marrow Cells Breast Hematopoietic System Immune System Leukocytes Lymphocytes Myeloid Cells Phagocytes	0.84	207	225	216	+	0.862	0.859	0.019	0		tactTTCAattgaaaagta
miR-184	V$HBOX	Homeobox transcription factors	V$EN1.01	Homeobox protein engrailed (en-1)	Brain Cardiovascular System Central Nervous System Digestive System Ear Embryonic Structures Endocrine System Eye Islets of Langerhans Muscle, Smooth Muscles Nervous System Neurons Pancreas Spinal Cord	0.77	210	228	219	-	0.783	0.797	0.027	0		atatacttTTCAattgaaa
miR-184	V$RUSH	SWI/SNF related nucleophosphoproteins with a RING finger DNA binding motif	V$SMARCA3.02	SWI/SNF related, matrix associated, actin dependent regulator of chromatin, subfamily a, member 3		0.98	218	228	223	-	1	0.993	0.013	0		atatACTTttc
miR-184	V$NKXH	NKX homeodomain factors	V$NKX31.01	Prostate-specific homeodomain protein NKX3.1	Cardiovascular System Central Nervous System Digestive System Embryonic Structures Endocrine System Heart Islets of Langerhans Lung Muscles Myocardium Nervous System Pancreas Prostate Respiratory System Spinal Cord Thyroid Gland Urogenital System	0.84	215	233	224	+	1	0.847	0.007	0		attgaaAAGTatatattta
miR-184	O$YTBP	Yeast TATA binding protein factor	O$SPT15.01	TATA-binding protein, general transcription factor that interacts with other factors to form the preinitiation complex at promoters		0.83	217	233	225	+	1	0.837	0.007	0		tgaaaagTATAtattta
miR-184	O$YTBP	Yeast TATA binding protein factor	O$SPT15.01	TATA-binding protein, general transcription factor that interacts with other factors to form the preinitiation complex at promoters		0.83	219	235	227	+	1	0.852	0.022	0		aaaagtaTATAtttaaa
miR-184	O$YTBP	Yeast TATA binding protein factor	O$SPT15.01	TATA-binding protein, general transcription factor that interacts with other factors to form the preinitiation complex at promoters		0.83	220	236	228	-	1	0.889	0.059	0		gtttaaaTATAtacttt
miR-184	V$NKXH	NKX homeodomain factors	V$NKX31.01	Prostate-specific homeodomain protein NKX3.1	Cardiovascular System Central Nervous System Digestive System Embryonic Structures Endocrine System Heart Islets of Langerhans Lung Muscles Myocardium Nervous System Pancreas Prostate Respiratory System Spinal Cord Thyroid Gland Urogenital System	0.84	220	238	229	-	0.76	0.85	0.01	1	part of model match of NKXH_NKXH_CEBP_01	ttgtttAAATatatacttt
miR-184	O$PTBP	Plant TATA binding protein factor	O$PTATA.01	Plant TATA box		0.88	225	239	232	-	0.826	0.89	0.01	0		attgTTTAaatatat
miR-184	O$VTBP	Vertebrate TATA binding protein factor	O$ATATA.01	Avian C-type LTR TATA box		0.78	225	241	233	+	0.75	0.79	0.01	0		atatattTAAAcaattt
miR-184	V$FKHD	Fork head domain factors	V$HFH1.01	HNF-3/Fkh Homolog 1 (FOXQ1)	Blood Cells Brain Breast Cartilage Central Nervous System Connective Tissue Ear Endocrine System Eye Immune System Islets of Langerhans Leukocytes Liver Lung Lymphocytes Muscle, Skeletal Muscles Nervous System Ovary Pancreas Pituitary Gland Prostate Testis Thymus Gland Thyroid Gland Urogenital System	0.84	226	242	234	+	1	0.944	0.104	0		tatattTAAAcaatttt
miR-184	V$PAX7	Paired box 7	V$PAX7.01	Paired box 7 homeodomain-binding motif	Embryonic Structures Muscle, Skeletal Muscles	0.78	229	243	236	-	0.752	0.828	0.048	0		aaaaattGTTTaaat
miR-184	V$CLOX	CLOX and CLOX homology (CDP) factors	V$CUX1.01	Cut-like homeobox 1, dimeric binding site		0.69	229	251	240	+	0.889	0.694	0.004	0		atttaaaCAATttttcgaagaat
miR-184	V$DMRT	DM domain-containing transcription factors	V$DMRT1.01	Doublesex and mab-3 related transcription factor 1	Embryonic Structures Endocrine System Germ Cells Ovary Testis Urogenital System	0.77	231	251	241	-	1	0.801	0.031	0		attcttcgaaaaaTTGTttaa
miR-184	V$SORY	SOX/SRY-sex/testis determinig and related HMG box factors	V$SOX5.01	Sox-5	Bone and Bones Cartilage Connective Tissue Embryonic Structures Endocrine System Leydig Cells Nervous System Neuroglia Skeleton Testis Thyroid Gland Urogenital System	0.87	230	252	241	+	1	0.987	0.117	0		tttaaaCAATttttcgaagaatc
miR-184	V$HEAT	Heat shock factors	V$HSF2.02	Heat shock factor 2	ubiquitous	0.95	232	256	244	+	0.899	0.956	0.006	0		taaacaatttttCGAAgaatccact
miR-184	V$BCL6	POZ domain zinc finger expressed in B-Cells	V$BCL6.03	B-cell CLL/lymphoma 6, member B (BCL6B)	Antibody-Producing Cells Blood Cells Germ Cells Immune System Leukocytes Lymphocytes Urogenital System	0.8	237	253	245	-	1	0.91	0.11	0		ggattctTCGAaaaatt
miR-184	V$STAT	Signal transducer and activator of transcription	V$STAT5.01	STAT5: signal transducer and activator of transcription 5	Blood Cells Bone Marrow Cells Breast Hematopoietic System Immune System Leukocytes Lymphocytes Myeloid Cells Phagocytes	0.89	236	254	245	-	1	0.942	0.052	0		tggaTTCTtcgaaaaattg
miR-184	V$STAT	Signal transducer and activator of transcription	V$STAT5.01	STAT5: signal transducer and activator of transcription 5	Blood Cells Bone Marrow Cells Breast Hematopoietic System Immune System Leukocytes Lymphocytes Myeloid Cells Phagocytes	0.89	238	256	247	+	0.873	0.935	0.045	0		atttTTCGaagaatccact
miR-184	V$FAST	FAST-1 SMAD interacting proteins	V$FAST1.03	Forkhead box H1 (Foxh1)	Embryonic Structures	0.85	245	261	253	-	1	0.941	0.091	0		gaagtagtgGATTcttc
miR-184	V$ZF10	C2H2 zinc finger transcription factors 10	V$PRDM14.01	PR domain zinc finger protein 14	Embryonic Structures Germ Cells	0.85	259	273	266	+	1	0.872	0.022	0		ttcTTAGagccgtcc
miR-184	V$SF1F	Vertebrate steroidogenic factor	V$FTF.01	Alpha (1)-fetoprotein transcription factor (FTF), liver receptor homologue-1 (LRH-1)	Adrenal Glands Brain Central Nervous System Endocrine System Leydig Cells Nervous System Ovary Pituitary Gland Testis Urogenital System	0.94	269	283	276	+	1	0.958	0.018	1	part of model match of SF1F_RXRF_01	cgtcCAAGgctggga
miR-184	V$HEAT	Heat shock factors	V$HSF1.04	Heat shock factor 1	ubiquitous	0.76	268	292	280	+	1	0.761	0.001	0		ccgtccaaggctgggagtTTCTgtg
miR-184	V$NFKB	Nuclear factor kappa B/c-rel	V$NFKAPPAB.02	NF-kappaB	Blood Cells Immune System Leukocytes Myeloid Cells Phagocytes	0.82	278	292	285	+	1	0.854	0.034	0		ctGGGAgtttctgtg
miR-184	V$IRFF	Interferon regulatory factors	V$IRF3.01	Interferon regulatory factor 3 (IRF-3)	Antibody-Producing Cells Antigen-Presenting Cells Blood Cells Bone Marrow Cells Hematopoietic System Immune System Leukocytes Lymphocytes Monocytes Myeloid Cells Phagocytes	0.85	278	302	290	-	1	0.852	0.002	0		tagagacagacacaGAAActcccag
miR-184	V$SMAD	Vertebrate SMAD family of transcription factors	V$SMAD.01	Sma- and Mad-related proteins	Embryonic Structures Kidney Urogenital System	0.96	289	299	294	+	1	0.989	0.029	0		tgtGTCTgtct
miR-184	V$BCL6	POZ domain zinc finger expressed in B-Cells	V$BCL6.03	B-cell CLL/lymphoma 6, member B (BCL6B)	Antibody-Producing Cells Blood Cells Germ Cells Immune System Leukocytes Lymphocytes Urogenital System	0.8	293	309	301	-	0.992	0.805	0.005	0		cggtttcTAGAgacaga
miR-184	V$BCL6	POZ domain zinc finger expressed in B-Cells	V$BCL6.02	POZ/zinc finger protein, transcriptional repressor, translocations observed in diffuse large cell lymphoma	Antibody-Producing Cells Blood Cells Germ Cells Immune System Leukocytes Lymphocytes Urogenital System	0.77	294	310	302	+	1	0.786	0.016	0		ctgtctcTAGAaaccga
miR-184	V$ZFHX	Two-handed zinc finger homeodomain transcription factors	V$AREB6.04	AREB6 (Atp1a1 regulatory element binding factor 6)	Embryonic Structures	0.98	300	312	306	-	1	0.991	0.011	0		cctcgGTTTctag
miR-184	V$CARE	Calcium-response elements	V$CARF.01	Calcium-reponse factor		0.91	304	314	309	+	1	0.966	0.056	0		aaaccGAGGca
miR-184	V$NF1F	Nuclear factor 1	V$NF1.04	Nuclear factor 1	Brain Central Nervous System Digestive System Embryonic Structures Liver Nervous System	0.9	306	326	316	+	1	0.917	0.017	0		accgaggcatctctCCAAttg
miR-184	V$SORY	SOX/SRY-sex/testis determinig and related HMG box factors	V$SOX10.01	SRY (sex determining region Y)-box 10, dimeric binding sites	Bone and Bones Cartilage Connective Tissue Embryonic Structures Endocrine System Leydig Cells Nervous System Neuroglia Skeleton Testis Thyroid Gland Urogenital System	0.68	307	329	318	-	1	0.732	0.052	0		tgACAAttggagagatgcctcgg
miR-184	V$CART	Cart-1 (cartilage homeoprotein 1)	V$ISX.01	Intestine-specific homeobox	Adrenal Glands Bone and Bones Brain Cardiovascular System Central Nervous System Connective Tissue Digestive System Embryonic Structures Endocrine System Eye Heart Immune System Islets of Langerhans Muscle, Skeletal Muscles Myeloid Cells Nervous System Neurons Nose Pancreas Phagocytes Pituitary Gland Skeleton Spinal Cord	0.85	311	331	321	-	1	0.854	0.004	0		tctgacAATTggagagatgcc
miR-184	V$SORY	SOX/SRY-sex/testis determinig and related HMG box factors	V$SOX15.01	SRY-related HMG-box gene 15	Bone and Bones Cartilage Connective Tissue Embryonic Structures Endocrine System Leydig Cells Nervous System Neuroglia Skeleton Testis Thyroid Gland Urogenital System	0.88	310	332	321	-	1	0.882	0.002	0		ttctgACAAttggagagatgcct
miR-184	V$SNAP	snRNA-activating protein complex	V$PSE.01	Proximal sequence element (PSE) of RNA polymerase II-transcribed snRNA genes		0.75	316	334	325	+	0.839	0.763	0.013	0		cTCTCcaattgtcagaagg
miR-184	V$TALE	TALE homeodomain class recognizing TG motifs	V$TGIF.01	TG-interacting factor belonging to TALE class of homeodomain factors	Bone Marrow Cells Embryonic Structures Hematopoietic System Nervous System Neurons	1	317	333	325	+	1	1	0	0		tctccaattGTCAgaag
miR-184	V$STAT	Signal transducer and activator of transcription	V$STAT5B.01	Signal transducer and activator of transcription 5B	Blood Cells Bone Marrow Cells Breast Hematopoietic System Immune System Leukocytes Lymphocytes Myeloid Cells Phagocytes	0.92	320	338	329	+	1	0.921	0.001	0		ccaattgtcAGAAggagag
miR-184	V$ZF14	C2H2 zinc finger transcription factors 14	V$ZNF232.01	Zinc finger protein 232 (ZSCAN11)		0.65	324	342	333	+	0.814	0.665	0.015	0		ttGTCAgaaggagagaatg
miR-184	V$KLFS	Krueppel like transcription factors	V$GKLF.01	Gut-enriched Krueppel-like factor	Blood Cells Bone Marrow Cells Embryonic Structures Erythrocytes Hematopoietic System	0.86	328	344	336	+	0.78	0.868	0.008	0		cagaaggagagaATGGg
miR-184	V$HOXF	Paralog hox genes 1-8 from the four hox clusters A, B, C, D	V$NANOG.01	Homeobox transcription factor Nanog	Antibody-Producing Cells Blood Cells Bone Marrow Cells Bone and Bones Connective Tissue Ear Embryonic Structures Germ Cells Granulocytes Hematopoietic System Immune System Leukocytes Myeloid Cells Phagocytes Skeleton Thymus Gland Urogenital System	0.94	332	350	341	+	1	0.941	0.001	0		aggagagAATGggagtggt
miR-184	V$SORY	SOX/SRY-sex/testis determinig and related HMG box factors	V$HBP1.01	HMG box-containing protein 1	Bone and Bones Cartilage Connective Tissue Embryonic Structures Endocrine System Leydig Cells Nervous System Neuroglia Skeleton Testis Thyroid Gland Urogenital System	0.86	331	353	342	+	1	0.881	0.021	0		aaggagagAATGggagtggtcag
miR-184	V$ESRR	Estrogen-related receptors	V$ESRRA.02	Estrogen-related receptor alpha (secondary DNA binding preference)	Connective Tissue Digestive System Embryonic Structures Liver Muscle, Skeletal Muscles	0.9	334	356	345	+	1	0.923	0.023	0		gagagaatgggagtGGTCaggga
miR-184	V$NR2F	Nuclear receptor subfamily 2 factors	V$TR2_TR4.01	DR1 binding sites for TR2 homodimers or TR2/TR4 heterodimers	Adrenal Glands Digestive System Endocrine System Eye Islets of Langerhans Liver Nervous System Neurons Pancreas Testis Urogenital System	0.77	334	358	346	+	1	0.838	0.068	0		gagagaatgggagtGGTCagggaga
miR-184	V$SORY	SOX/SRY-sex/testis determinig and related HMG box factors	V$SOX21.01	SRY (sex determining region Y)-box 21, dimeric binding sites	Bone and Bones Cartilage Connective Tissue Embryonic Structures Endocrine System Leydig Cells Nervous System Neuroglia Skeleton Testis Thyroid Gland Urogenital System	0.72	335	357	346	+	0.75	0.73	0.01	0		agaGAATgggagtggtcagggag
miR-184	V$CSEN	Calsenilin, presenilin binding protein, EF hand transcription factor	V$DREAM.01	Downstream regulatory element-antagonist modulator, Ca2+-binding protein of the neuronal calcium sensors family that binds DRE (downstream regulatory element) sites as a tetramer	Brain Cardiovascular System Central Nervous System Germ Cells Heart Muscles Myocardium Nervous System Neurons Urogenital System	0.95	347	357	352	+	1	0.968	0.018	0		tgGTCAgggag
miR-184	V$RXRF	RXR heterodimer binding sites	V$VDR_RXR.04	Bipartite binding site of VDR/RXR heterodimers, DR3 sites	Bone and Bones Brain Central Nervous System Connective Tissue Digestive System Ear Endocrine System Integumentary System Liver Nervous System Parathyroid Glands Pituitary Gland Skeleton Thyroid Gland	0.79	340	364	352	+	1	0.855	0.065	1	part of model match of SF1F_RXRF_01	atgggagtGGTCagggagagcaaaa
miR-184	V$NGRE	"Negative" glucocoticoid response elements	V$IR1_NGRE.01	Repressive binding sites for glucocorticoid receptor (IR1)	Adrenal Glands Brain Central Nervous System Endocrine System Nervous System	0.81	346	360	353	+	1	0.811	0.001	0		gtggtcagGGAGagc
miR-184	O$TELO	Protein involved in telomere maintenance	O$ZSCAN4.01	Zinc finger and SCAN domain containing 4		0.76	347	361	354	-	0.797	0.769	0.009	0		tGCTCtccctgacca
miR-184	V$EREF	Estrogen response elements	V$ER.03	Estrogen response elements (ER alpha), IR3 sites	Breast Endocrine System Ovary Urogenital System	0.81	363	381	372	+	1	0.822	0.012	0		aagagccagggaGACCcgg
miR-184	V$CP2F	CP2-erythrocyte Factor related to drosophila Elf1	V$TCFCP2L1.01	Transcription factor CP2-like 1 (LBP-9)	Blood Cells	0.87	365	383	374	-	0.927	0.906	0.036	0		ccCCGGgtctccctggctc
miR-184	V$NFKB	Nuclear factor kappa B/c-rel	V$NFKAPPAB50.01	NF-kappaB (p50)	Blood Cells Immune System Leukocytes Myeloid Cells Phagocytes	0.83	368	382	375	+	1	0.832	0.002	0		ccaGGGAgacccggg
miR-184	V$GCF2	Transcriptional repressor GC-binding factor 2	V$LRRFIP1.01	Leucine rich repeat (in FLII) interacting protein 1		0.82	369	387	378	-	1	0.851	0.031	0		ccaCCCCcgggtctccctg
miR-184	V$ZF02	C2H2 zinc finger transcription factors 2	V$ZNF219.01	Kruppel-like zinc finger protein 219	Blood Cells Immune System Leukocytes Lymphocytes Thymus Gland	0.91	367	389	378	-	1	0.935	0.025	0		ccccaCCCCcgggtctccctggc
miR-184	V$CTCF	CTCF and BORIS gene family, transcriptional regulators with 11 highly conserved zinc finger domains	V$CTCF.01	CCCTC-binding factor	Blood Cells Embryonic Structures Endocrine System Erythrocytes Germ Cells Testis Urogenital System	0.8	366	392	379	+	1	0.827	0.027	0		agccagggagacccGGGGgtggggtgg
miR-184	V$OAZF	Olfactory associated zinc finger protein	V$ROAZ.01	Rat C2H2 Zn finger protein involved in olfactory neuronal differentiation		0.73	373	389	381	-	0.75	0.77	0.04	0		ccCCACccccgggtctc
miR-184	V$ZF02	C2H2 zinc finger transcription factors 2	V$ZBP89.01	Zinc finger transcription factor ZBP-89	Blood Cells Immune System Leukocytes Lymphocytes Thymus Gland	0.93	370	392	381	-	1	0.959	0.029	0		ccaccccaCCCCcgggtctccct
miR-184	V$EGRF	EGR/nerve growth factor induced protein C & related factors	V$EGR1.03	EGR1, early growth response 1	Central Nervous System Endocrine System Kidney Nervous System Testis Urogenital System	0.84	374	392	383	+	1	0.841	0.001	0		agacccgGGGGtggggtgg
miR-184	V$ZF02	C2H2 zinc finger transcription factors 2	V$ZKSCAN3.01	Zinc finger with KRAB and SCAN domains 3	Blood Cells Immune System Leukocytes Lymphocytes Thymus Gland	1	372	394	383	-	1	1	0	0		ccccaCCCCacccccgggtctcc
miR-184	V$KLFS	Krueppel like transcription factors	V$KLF2.01	Krueppel-like factor 2 (lung) (LKLF)	Blood Cells Bone Marrow Cells Embryonic Structures Erythrocytes Hematopoietic System	0.98	377	393	385	+	1	0.991	0.011	0		cccggGGGTggggtggg
miR-184	V$SAL2	Spalt-like transcription factor 2	V$SALL2.01	Zinc finger protein Spalt-2, sal-like 2, p150(sal2)		0.91	380	390	385	+	1	0.994	0.084	0		ggggGTGGggt
miR-184	V$SP1F	GC-Box factors SP1/GC	V$GC.01	GC box elements	ubiquitous	0.88	377	393	385	+	0.872	0.918	0.038	1	part of model match of SP1F_SP1F_06, SP1F_SP1F_09	cccgggGGTGgggtggg
miR-184	V$MAZF	Myc associated zinc fingers	V$MAZR.01	MYC-associated zinc finger protein related transcription factor	Blood Cells Immune System Leukocytes	0.88	380	392	386	+	1	0.907	0.027	0		gggggtGGGGtgg
miR-184	V$KLFS	Krueppel like transcription factors	V$BKLF.01	Basic krueppel-like factor (KLF3)	Blood Cells Bone Marrow Cells Embryonic Structures Erythrocytes Hematopoietic System	0.95	379	395	387	+	1	0.978	0.028	0		cggGGGTggggtggggt
miR-184	V$NDPK	Nucleoside diphosphate kinase	V$NM23.01	NME/NM23 nucleoside diphosphate kinase1 and 2		0.89	379	395	387	+	1	0.992	0.102	0		cgGGGGtggggtggggt
miR-184	V$RREB	Ras-responsive element binding protein	V$RREB1.01	Ras-responsive element binding protein 1		0.8	380	394	387	-	1	0.92	0.12	0		cCCCAccccaccccc
miR-184	V$SREB	Sterol regulatory element binding proteins	V$SREBP.02	Sterol regulatory element binding protein	Adipose Tissue Connective Tissue Digestive System Liver	0.8	381	395	388	-	0.75	0.838	0.038	0		accCCACcccacccc
miR-184	V$ZF02	C2H2 zinc finger transcription factors 2	V$ZKSCAN3.01	Zinc finger with KRAB and SCAN domains 3	Blood Cells Immune System Leukocytes Lymphocytes Thymus Gland	1	377	399	388	-	1	1	0	0		acccaCCCCaccccacccccggg
miR-184	V$CTCF	CTCF and BORIS gene family, transcriptional regulators with 11 highly conserved zinc finger domains	V$CTCF.01	CCCTC-binding factor	Blood Cells Embryonic Structures Endocrine System Erythrocytes Germ Cells Testis Urogenital System	0.8	377	403	390	+	1	0.808	0.008	0		cccgggggtggggtGGGGtgggtgggt
miR-184	V$KLFS	Krueppel like transcription factors	V$KLF2.01	Krueppel-like factor 2 (lung) (LKLF)	Blood Cells Bone Marrow Cells Embryonic Structures Erythrocytes Hematopoietic System	0.98	382	398	390	+	1	0.991	0.011	0		gggtgGGGTggggtggg
miR-184	V$SAL2	Spalt-like transcription factor 2	V$SALL2.01	Zinc finger protein Spalt-2, sal-like 2, p150(sal2)		0.91	385	395	390	+	1	0.998	0.088	0		tgggGTGGggt
miR-184	V$SP1F	GC-Box factors SP1/GC	V$GC.01	GC box elements	ubiquitous	0.88	382	398	390	+	0.872	0.906	0.026	1	part of model match of SP1F_SP1F_06, SP1F_SP1F_09	gggtggGGTGgggtggg
miR-184	V$MAZF	Myc associated zinc fingers	V$MAZR.01	MYC-associated zinc finger protein related transcription factor	Blood Cells Immune System Leukocytes	0.88	385	397	391	+	1	0.905	0.025	0		tggggtGGGGtgg
miR-184	V$KLFS	Krueppel like transcription factors	V$BKLF.01	Basic krueppel-like factor (KLF3)	Blood Cells Bone Marrow Cells Embryonic Structures Erythrocytes Hematopoietic System	0.95	384	400	392	+	1	0.971	0.021	0		gtgGGGTggggtgggtg
miR-184	V$NDPK	Nucleoside diphosphate kinase	V$NM23.01	NME/NM23 nucleoside diphosphate kinase1 and 2		0.89	384	400	392	+	1	0.983	0.093	0		gtGGGGtggggtgggtg
miR-184	V$RREB	Ras-responsive element binding protein	V$RREB1.01	Ras-responsive element binding protein 1		0.8	385	399	392	-	1	0.89	0.09	0		aCCCAccccacccca
miR-184	V$SREB	Sterol regulatory element binding proteins	V$SREBP.02	Sterol regulatory element binding protein	Adipose Tissue Connective Tissue Digestive System Liver	0.8	386	400	393	-	0.75	0.832	0.032	0		cacCCACcccacccc
miR-184	V$ZF02	C2H2 zinc finger transcription factors 2	V$ZBTB7.03	Zinc finger and BTB domain containing 7A, pokemon	Blood Cells Immune System Leukocytes Lymphocytes Thymus Gland	0.88	382	404	393	-	0.786	0.881	0.001	0		cacccACCCaccccaccccaccc
miR-184	V$KLFS	Krueppel like transcription factors	V$KLF2.01	Krueppel-like factor 2 (lung) (LKLF)	Blood Cells Bone Marrow Cells Embryonic Structures Erythrocytes Hematopoietic System	0.98	387	403	395	+	1	0.991	0.011	0		gggtgGGGTgggtgggt
miR-184	V$SAL2	Spalt-like transcription factor 2	V$SALL2.01	Zinc finger protein Spalt-2, sal-like 2, p150(sal2)		0.91	390	400	395	+	1	0.975	0.065	0		tgggGTGGgtg
miR-184	V$SP1F	GC-Box factors SP1/GC	V$TIEG.01	TGFbeta-inducible early gene (TIEG) / Early growth response gene alpha (EGRalpha)	ubiquitous	0.83	387	403	395	+	1	0.879	0.049	0		gggtGGGGtgggtgggt
miR-184	V$NRSF	Neuron-restrictive silencer factor	V$NRSF.03	Neuron-restrictive silencer factor (17 bp spacer between half sites)	Brain Central Nervous System Nervous System Neurons	0.67	381	411	396	-	1	0.718	0.048	0		tcttCAGCacccacccaccccaccccacccc
miR-184	V$RREB	Ras-responsive element binding protein	V$RREB1.01	Ras-responsive element binding protein 1		0.8	389	403	396	-	1	0.846	0.046	0		aCCCAcccaccccac
miR-184	V$EGRF	EGR/nerve growth factor induced protein C & related factors	V$EGR1.04	EGR1, early growth response 1	Central Nervous System Endocrine System Kidney Nervous System Testis Urogenital System	0.87	388	406	397	+	0.857	0.875	0.005	0		ggtggggtgGGTGggtgct
miR-184	V$NDPK	Nucleoside diphosphate kinase	V$NM23.01	NME/NM23 nucleoside diphosphate kinase1 and 2		0.89	389	405	397	+	1	0.954	0.064	0		gtGGGGtgggtgggtgc
miR-184	V$ZF02	C2H2 zinc finger transcription factors 2	V$ZNF202.01	Transcriptional repressor, binds to elements found predominantly in genes that participate in lipid metabolism	Blood Cells Immune System Leukocytes Lymphocytes Thymus Gland	0.73	386	408	397	-	1	0.811	0.081	0		tcagcaCCCAcccaccccacccc
miR-184	V$EGRF	EGR/nerve growth factor induced protein C & related factors	V$WT1.01	Wilms Tumor Suppressor	Central Nervous System Endocrine System Kidney Nervous System Testis Urogenital System	0.92	390	408	399	+	1	0.948	0.028	0		tggggTGGGtgggtgctga
miR-184	V$KLFS	Krueppel like transcription factors	V$KLF2.01	Krueppel-like factor 2 (lung) (LKLF)	Blood Cells Bone Marrow Cells Embryonic Structures Erythrocytes Hematopoietic System	0.98	391	407	399	+	1	0.991	0.011	0		ggggtGGGTgggtgctg
miR-184	V$SAL2	Spalt-like transcription factor 2	V$SALL2.01	Zinc finger protein Spalt-2, sal-like 2, p150(sal2)		0.91	394	404	399	+	1	0.969	0.059	0		gtggGTGGgtg
miR-184	V$EGRF	EGR/nerve growth factor induced protein C & related factors	V$EGR2.02	Egr-2/Krox-20 early growth response gene product	Central Nervous System Endocrine System Kidney Nervous System Testis Urogenital System	0.93	392	410	401	+	1	0.968	0.038	0		gggTGGGtgggtgctgaag
miR-184	V$KLFS	Krueppel like transcription factors	V$BKLF.01	Basic krueppel-like factor (KLF3)	Blood Cells Bone Marrow Cells Embryonic Structures Erythrocytes Hematopoietic System	0.95	393	409	401	+	1	0.953	0.003	0		ggtGGGTgggtgctgaa
miR-184	V$EGRF	EGR/nerve growth factor induced protein C & related factors	V$WT1.01	Wilms Tumor Suppressor	Central Nervous System Endocrine System Kidney Nervous System Testis Urogenital System	0.92	394	412	403	+	1	0.923	0.003	0		gtgggTGGGtgctgaagag
miR-184	V$TAIP	TGF-beta induced apoptosis proteins	V$CSRNP1.01	Cysteine-serine-rich nuclear protein 1 (AXUD1, AXIN1 up-regulated 1)		1	409	415	412	+	1	1	0	0		AGAGtgg
miR-184	V$YBXF	Y-box binding transcription factors, multifunctional proteins involved in transcriptional and translational regulation, mRNA splicing, DNA replication and repair	V$YB1.01	Y box binding protein 1, has a preference for binding ssDNA	Digestive System Endocrine System Germ Cells Liver Testis Urogenital System	0.88	408	420	414	+	1	0.915	0.035	0		aagagTGGCctgc
miR-184	V$PRDM	PR (PRDI-BF1-RIZ1 homologous) domain transcription factor	V$PRDM5.01	PR domain containing 5		0.71	416	444	430	+	0.833	0.76	0.05	0		cctgctaggATGGgcaggcaggaaatcag
miR-184	V$ZF11	C2H2 zinc finger transcription factors 11	V$ZBTB3.01	Zinc finger and BTB domain containing 3		0.95	428	438	433	+	0.867	0.953	0.003	0		ggcaGGCAgga
miR-184	V$ETSF	Human and murine ETS1 factors	V$ERG.02	v-ets erythroblastosis virus E26 oncogene homolog	Antibody-Producing Cells Blood Cells Bone Marrow Cells Breast Central Nervous System Endocrine System Germ Cells Hematopoietic System Immune System Leukocytes Myeloid Cells Nervous System Phagocytes Prostate Spinal Cord Testis Urogenital System	0.93	428	448	438	+	1	0.975	0.045	1	part of model match of ETSF_SP1F_05	ggcaggcaGGAAatcaggggt
miR-184	V$ESRR	Estrogen-related receptors	V$ESRRA.02	Estrogen-related receptor alpha (secondary DNA binding preference)	Connective Tissue Digestive System Embryonic Structures Liver Muscle, Skeletal Muscles	0.9	432	454	443	+	1	0.987	0.087	0		ggcaggaaatcaggGGTCagatt
miR-184	V$GFI1	Growth factor independence transcriptional repressor	V$GFI1.02	Growth factor independence 1	Blood Cells Bone Marrow Cells Ear Erythrocytes Granulocytes Hematopoietic System Immune System Leukocytes Lymphocytes Myeloid Cells Phagocytes Thymus Gland	0.9	436	450	443	+	1	0.921	0.021	0		ggaAATCaggggtca
miR-184	V$NR2F	Nuclear receptor subfamily 2 factors	V$TR2_TR4.01	DR1 binding sites for TR2 homodimers or TR2/TR4 heterodimers	Adrenal Glands Digestive System Endocrine System Eye Islets of Langerhans Liver Nervous System Neurons Pancreas Testis Urogenital System	0.77	432	456	444	+	1	0.808	0.038	0		ggcaggaaatcaggGGTCagattcc
miR-184	V$PAX6	PAX-4/PAX-6 paired domain binding sites	V$PAX6.03	Pax-6 paired domain binding site	Brain Central Nervous System Digestive System Embryonic Structures Endocrine System Eye Islets of Langerhans Nervous System Neurons Pancreas	0.76	435	453	444	-	0.806	0.773	0.013	0		atctgACCCctgatttcct
miR-184	V$RXRF	RXR heterodimer binding sites	V$RXR_RXR.01	Retinoid X receptor homodimer, DR1 sites	Bone and Bones Brain Central Nervous System Connective Tissue Digestive System Ear Endocrine System Integumentary System Liver Nervous System Parathyroid Glands Pituitary Gland Skeleton Thyroid Gland	0.78	433	457	445	+	1	0.822	0.042	0		gcaggaaatcaggGGTCagattccg
miR-184	V$MEF3	MEF3 binding sites	V$SIX2.02	Sine oculis homeobox homolog 2	Brain Central Nervous System Ear Embryonic Structures Endocrine System Eye Kidney Muscle, Skeletal Muscles Nervous System Pituitary Gland Urogenital System	0.94	445	457	451	+	1	0.963	0.023	0		gggTCAGattccg
miR-184	V$PBXC	PBX - MEIS complexes	V$PBX3.01	Pre-B-cell leukemia homeobox 3	Bone Marrow Cells Embryonic Structures Hematopoietic System	0.93	452	468	460	-	0.844	0.937	0.007	0		ctccggacAGACggaat
miR-184	V$CLOX	CLOX and CLOX homology (CDP) factors	V$CDP.02	Transcriptional repressor CDP		0.94	463	485	474	-	1	0.945	0.005	0		aaacttcCAATgattctctccgg
miR-184	V$CAAT	CCAAT binding factors	V$NFY.04	Nuclear factor Y (Y-box binding factor)	ubiquitous	0.92	469	483	476	-	1	0.921	0.001	0		acttCCAAtgattct
miR-184	V$SORY	SOX/SRY-sex/testis determinig and related HMG box factors	V$SOX7.03	SRY-related HMG-box gene 7, dimeric binding sites	Bone and Bones Cartilage Connective Tissue Embryonic Structures Endocrine System Leydig Cells Nervous System Neuroglia Skeleton Testis Thyroid Gland Urogenital System	0.72	465	487	476	-	0.75	0.723	0.003	0		gAAAActtccaatgattctctcc
miR-184	V$CART	Cart-1 (cartilage homeoprotein 1)	V$HESX1.01	HESX homeobox 1, dimeric binding site	Adrenal Glands Bone and Bones Brain Cardiovascular System Central Nervous System Connective Tissue Digestive System Embryonic Structures Endocrine System Eye Heart Immune System Islets of Langerhans Muscle, Skeletal Muscles Myeloid Cells Nervous System Neurons Nose Pancreas Phagocytes Pituitary Gland Skeleton Spinal Cord	0.7	468	488	478	+	0.756	0.73	0.03	0		gagaaTCATtggaagttttct
miR-184	V$ETSF	Human and murine ETS1 factors	V$SPIC.01	Spi-C transcription factor (Spi-1/PU.1 related)	Antibody-Producing Cells Blood Cells Bone Marrow Cells Breast Central Nervous System Endocrine System Germ Cells Hematopoietic System Immune System Leukocytes Myeloid Cells Nervous System Phagocytes Prostate Spinal Cord Testis Urogenital System	0.83	470	490	480	+	1	0.846	0.016	0		gaatcattGGAAgttttctgt
miR-184	V$SORY	SOX/SRY-sex/testis determinig and related HMG box factors	V$SOX21.01	SRY (sex determining region Y)-box 21, dimeric binding sites	Bone and Bones Cartilage Connective Tissue Embryonic Structures Endocrine System Leydig Cells Nervous System Neuroglia Skeleton Testis Thyroid Gland Urogenital System	0.72	471	493	482	+	0.75	0.729	0.009	0		aatCATTggaagttttctgtctg
miR-184	V$MYT1	MYT1 C2HC zinc finger protein	V$MYT1.02	MyT1 zinc finger transcription factor involved in primary neurogenesis	Central Nervous System Nervous System Neuroglia Neurons	0.88	477	489	483	+	1	0.894	0.014	0		tggAAGTtttctg

### Sheet: Human
Seq. name	Matrix Family	Detailed Family Information	Matrix	Detailed Matrix Information	Tissue	Opt.	Start position	End position	Anchor position	Strand	Core sim.	Matrix sim.	Mat. sim. - opt.	Evidence #	Evidence	Sequence
miR-184	V$MYT1	MYT1 C2HC zinc finger protein	V$MYT1.02	MyT1 zinc finger transcription factor involved in primary neurogenesis	Central Nervous System Nervous System Neuroglia Neurons	0.88	2	14	8	-	1	0.902	0.022	0		aagAAGTtttgat
miR-184	V$DMTF	Cyclin D binding myb-like transcription factor	V$DMP1.02	Cyclin D binding myb-like transcription factor		0.88	14	28	21	+	1	0.91	0.03	0		ttgccGGATgggtcc
miR-184	V$ETSF	Human and murine ETS1 factors	V$SPDEF.01	SAM pointed domain containing ets transcription factor	Antibody-Producing Cells Blood Cells Bone Marrow Cells Breast Central Nervous System Endocrine System Germ Cells Hematopoietic System Immune System Leukocytes Myeloid Cells Nervous System Phagocytes Prostate Spinal Cord Testis Urogenital System	0.85	11	31	21	+	1	0.878	0.028	0		tctttgcCGGAtgggtcctgg
miR-184	V$ZFXY	Zfx and Zfy - transcription factors implicated in mammalian sex determination	V$ZFX.01	X-linked zinc finger protein	Embryonic Structures Endocrine System Germ Cells Ovary Testis Urogenital System	0.97	28	38	33	+	1	0.982	0.012	0		ctGGCCtgggg
miR-184	V$RXRF	RXR heterodimer binding sites	V$THRB.03	Thyroid hormone receptor, beta (ER6 - everted repeat, spacer 6)	Bone and Bones Brain Central Nervous System Connective Tissue Digestive System Ear Endocrine System Integumentary System Liver Nervous System Parathyroid Glands Pituitary Gland Skeleton Thyroid Gland	0.74	22	46	34	-	0.882	0.764	0.024	0		gaggctggccccaggccAGGAccca
miR-184	V$AP2F	Activator protein 2	V$AP2.01	Activator protein 2	ubiquitous	0.9	28	42	35	+	1	0.985	0.085	0		ctgGCCTggggccag
miR-184	V$AP2F	Activator protein 2	V$TCFAP2E.01	Transcription factor AP-2, epsilon	ubiquitous	0.91	28	42	35	-	1	0.945	0.035	0		ctggccccAGGCcag
miR-184	V$NF1F	Nuclear factor 1	V$NF1.04	Nuclear factor 1	Brain Central Nervous System Digestive System Embryonic Structures Liver Nervous System	0.9	25	45	35	+	0.852	0.925	0.025	0		gtcctggcctggggCCAGcct
miR-184	V$NF1F	Nuclear factor 1	V$NF1.04	Nuclear factor 1	Brain Central Nervous System Digestive System Embryonic Structures Liver Nervous System	0.9	25	45	35	-	0.852	0.926	0.026	0		aggctggccccaggCCAGgac
miR-184	V$CAAT	CCAAT binding factors	V$NFY.01	Nuclear factor Y (Y-box binding factor)	ubiquitous	0.9	52	66	59	+	1	0.912	0.012	0		aggaCCAAtcctggt
miR-184	V$CLOX	CLOX and CLOX homology (CDP) factors	V$CDP.02	Transcriptional repressor CDP		0.94	50	72	61	+	1	0.974	0.034	0		ggaggacCAATcctggttggagg
miR-184	V$GTBX	GT box	V$ZEC.01	Zinc finger protein ZEC (ZFP628)		0.7	53	71	62	+	1	0.74	0.04	0		ggaccaatcctGGTTggag
miR-184	V$ZF07	C2H2 zinc finger transcription factors 7	V$ZNF263.02	Zinc finger protein 263, ZKSCAN12 (zinc finger protein with KRAB and SCAN domains 12)		0.91	63	77	70	-	1	0.915	0.005	0		ctcctcCTCCaacca
miR-184	V$ZF07	C2H2 zinc finger transcription factors 7	V$ZNF263.01	Zinc finger protein 263, ZKSCAN12 (zinc finger protein with KRAB and SCAN domains 12)		0.92	66	80	73	-	1	0.942	0.022	0		agtctcCTCCtccaa
miR-184	V$ABDB	Abdominal-B type homeodomain transcription factors	V$HOXB9.01	Abd-B-like homeodomain protein Hoxb-9	Bone Marrow Cells Bone and Bones Central Nervous System Connective Tissue Embryonic Structures Hematopoietic System Integumentary System Nervous System Prostate Skeleton Spinal Cord Urogenital System	0.88	88	104	96	-	1	0.885	0.005	0		gccattcaTAAAgtccc
miR-184	V$YY1F	Activator/repressor binding to transcription initiation site	V$REX1.01	REX1 transcription factor; zinc finger protein 42	Embryonic Structures	0.87	87	109	98	-	1	0.898	0.028	0		cacatgCCATtcataaagtccct
miR-184	V$SORY	SOX/SRY-sex/testis determinig and related HMG box factors	V$SRY.05	Sex determining region Y, dimeric binding sites	Bone and Bones Cartilage Connective Tissue Embryonic Structures Endocrine System Leydig Cells Nervous System Neuroglia Skeleton Testis Thyroid Gland Urogenital System	0.7	89	111	100	-	0.75	0.701	0.001	0		cccaCATGccattcataaagtcc
miR-184	V$HOXF	Paralog hox genes 1-8 from the four hox clusters A, B, C, D	V$NANOG.01	Homeobox transcription factor Nanog	Antibody-Producing Cells Blood Cells Bone Marrow Cells Bone and Bones Connective Tissue Ear Embryonic Structures Germ Cells Granulocytes Hematopoietic System Immune System Leukocytes Myeloid Cells Phagocytes Skeleton Thymus Gland Urogenital System	0.94	92	110	101	+	1	0.962	0.022	0		ctttatgAATGgcatgtgg
miR-184	V$PBXC	PBX - MEIS complexes	V$PBX1_MEIS1.01	Binding site for a Pbx1/Meis1 heterodimer	Bone Marrow Cells Embryonic Structures Hematopoietic System	0.74	93	109	101	+	0.758	0.763	0.023	0		tttaTGAAtggcatgtg
miR-184	V$OCT1	Octamer binding protein	V$OCT1.05	Octamer-binding factor 1	Antibody-Producing Cells Blood Cells Immune System Kidney Leukocytes Lymphocytes Urogenital System	0.89	95	109	102	-	1	0.943	0.053	0		caCATGccattcata
miR-184	V$SORY	SOX/SRY-sex/testis determinig and related HMG box factors	V$HBP1.01	HMG box-containing protein 1	Bone and Bones Cartilage Connective Tissue Embryonic Structures Endocrine System Leydig Cells Nervous System Neuroglia Skeleton Testis Thyroid Gland Urogenital System	0.86	91	113	102	+	1	0.869	0.009	0		actttatgAATGgcatgtgggtg
miR-184	V$ZF05	C2H2 zinc finger transcription factors 5	V$ZFP410.01	Zinc finger protein 410, APA-1		0.84	96	110	103	+	0.75	0.841	0.001	0		atgaatgGCATgtgg
miR-184	V$NF1F	Nuclear factor 1	V$NF1.03	Non-palindromic nuclear factor I binding sites	Brain Central Nervous System Digestive System Embryonic Structures Liver Nervous System	0.92	97	117	107	-	1	0.921	0.001	0		cccacacccacatGCCAttca
miR-184	V$GCMF	Chorion-specific transcription factors with a GCM DNA binding domain	V$GCM1.01	Glial cells missing homolog 1, chorion-specific transcription factor GCMa	Embryonic Structures Endocrine System Immune System Parathyroid Glands Thymus Gland	0.85	102	116	109	-	0.789	0.912	0.062	0		ccacaCCCAcatgcc
miR-184	V$RREB	Ras-responsive element binding protein	V$RREB1.01	Ras-responsive element binding protein 1		0.8	104	118	111	-	1	0.804	0.004	0		gCCCAcacccacatg
miR-184	V$BRAC	Brachyury gene, mesoderm developmental factor	V$BRACH.01	Brachyury	Blood Cells Brain Breast Cardiovascular System Central Nervous System Ear Embryonic Structures Endocrine System Heart Immune System Leukocytes Lymphocytes Muscles Myocardium Nervous System Parathyroid Glands Pituitary Gland	0.66	100	128	114	+	0.75	0.687	0.027	0		atggcatgtGGGTgtgggcttagcccaga
miR-184	V$KLFS	Krueppel like transcription factors	V$GKLF.03	Gut-enriched Krueppel-like factor / KLF4	Blood Cells Bone Marrow Cells Embryonic Structures Erythrocytes Hematopoietic System	0.98	106	122	114	+	1	0.984	0.004	0		tgtgggtGTGGgcttag
miR-184	V$SAL2	Spalt-like transcription factor 2	V$SALL2.01	Zinc finger protein Spalt-2, sal-like 2, p150(sal2)		0.91	109	119	114	+	1	0.919	0.009	0		gggtGTGGgct
miR-184	V$BCDF	Bicoid-like homeodomain transcription factors	V$PTX1.01	Pituitary Homeobox 1 (Ptx1, Pitx-1)	Brain Cardiovascular System Central Nervous System Ear Embryonic Structures Endocrine System Eye Heart Nervous System Neurons Pineal Gland Pituitary Gland	0.94	110	126	118	-	1	0.962	0.022	0		tgggCTAAgcccacacc
miR-184	V$BRAC	Brachyury gene, mesoderm developmental factor	V$MGA.01	MAX gene associated, dimeric binding site	Blood Cells Brain Breast Cardiovascular System Central Nervous System Ear Embryonic Structures Endocrine System Heart Immune System Leukocytes Lymphocytes Muscles Myocardium Nervous System Parathyroid Glands Pituitary Gland	0.75	107	135	121	-	1	0.763	0.013	0		ccagggctctgggctaagcccACACccac
miR-184	V$NOLF	Neuron-specific olfactory factor	V$EBF1.01	Early B-cell factor 1	Antibody-Producing Cells Blood Cells Bone Marrow Cells Hematopoietic System Immune System Leukocytes Lymphocytes Nervous System Neurons Nose Respiratory System	0.88	122	144	133	-	1	0.974	0.094	0		tgctccTCCCcagggctctgggc
miR-184	V$ZF02	C2H2 zinc finger transcription factors 2	V$ZNF300.01	KRAB-containing zinc finger protein 300	Blood Cells Immune System Leukocytes Lymphocytes Thymus Gland	0.99	122	144	133	-	1	0.994	0.004	0		tgctcctCCCCagggctctgggc
miR-184	V$AP2F	Activator protein 2	V$TCFAP2A.02	Transcription factor AP-2, alpha	ubiquitous	0.94	127	141	134	+	1	0.968	0.028	0		gagcCCTGgggagga
miR-184	V$AP2F	Activator protein 2	V$TCFAP2B.01	Transcription factor AP-2, beta	ubiquitous	0.86	127	141	134	-	0.784	0.869	0.009	0		tccTCCCcagggctc
miR-184	V$SP1F	GC-Box factors SP1/GC	V$GC.01	GC box elements	ubiquitous	0.88	130	146	138	+	0.877	0.899	0.019	0		ccctggGGAGgagcagg
miR-184	V$ZF07	C2H2 zinc finger transcription factors 7	V$ZNF263.02	Zinc finger protein 263, ZKSCAN12 (zinc finger protein with KRAB and SCAN domains 12)		0.91	131	145	138	-	1	0.97	0.06	0		ctgctcCTCCccagg
miR-184	V$MAZF	Myc associated zinc fingers	V$MAZ.01	Myc associated zinc finger protein (MAZ)	Blood Cells Immune System Leukocytes	0.9	133	145	139	+	1	0.91	0.01	0		tgggGAGGagcag
miR-184	V$ZF01	C2H2 zinc finger transcription factors 1	V$SZF1.01	SZF1, hematopoietic progenitor-restricted KRAB-zinc finger protein		0.82	131	155	143	+	0.801	0.828	0.008	0		cctGGGGaggagcaggacctgctgg
miR-184	V$HAND	Twist subfamily of class B bHLH transcription factors	V$TAL1_E2A.02	T-cell acute lymphocytic leukemia 1, SCL	Antibody-Producing Cells Antigen-Presenting Cells Blood Cells Bone Marrow Cells Bone and Bones Breast Cardiovascular System Connective Tissue Embryonic Structures Heart Hematopoietic System Immune System Integumentary System Leukocytes Lymphocytes Muscles Myocardium Skeleton Thymus Gland	0.98	141	161	151	-	1	0.99	0.01	0		cccagccCAGCaggtcctgct
miR-184	V$ZICF	Members of ZIC-family, zinc finger protein of the cerebellum	V$ZIC2.02	Zic family member 2 (odd-paired Drosophila homolog) (secondary DNA binding preference)	Brain Central Nervous System Embryonic Structures Eye Nervous System Neurons	0.89	145	159	152	-	1	0.984	0.094	0		cagccCAGCaggtcc
miR-184	V$RREB	Ras-responsive element binding protein	V$RREB1.01	Ras-responsive element binding protein 1		0.8	148	162	155	-	1	0.802	0.002	0		cCCCAgcccagcagg
miR-184	V$NR2F	Nuclear receptor subfamily 2 factors	V$NR2F6.01	ERBA-related gene-2, homodimer DR1 binding site	Adrenal Glands Digestive System Endocrine System Eye Islets of Langerhans Liver Nervous System Neurons Pancreas Testis Urogenital System	0.76	154	178	166	-	0.774	0.767	0.007	0		tcttgcaggtctGAGGccccagccc
miR-184	V$FKHD	Fork head domain factors	V$HNF3B.04	HNF-3-beta, Forkhead box protein A2 (FOXA2)	Blood Cells Brain Breast Cartilage Central Nervous System Connective Tissue Ear Endocrine System Eye Immune System Islets of Langerhans Leukocytes Liver Lung Lymphocytes Muscle, Skeletal Muscles Nervous System Ovary Pancreas Pituitary Gland Prostate Testis Thymus Gland Thyroid Gland Urogenital System	0.9	182	198	190	+	0.811	0.908	0.008	0		actgggtaAAGActtca
miR-184	V$ZF10	C2H2 zinc finger transcription factors 10	V$PRDM14.01	PR domain zinc finger protein 14	Embryonic Structures Germ Cells	0.85	191	205	198	-	1	0.856	0.006	0		aagTTAGtgaagtct
miR-184	O$VTBP	Vertebrate TATA binding protein factor	O$ATATA.01	Avian C-type LTR TATA box		0.78	203	219	211	-	1	0.793	0.013	0		taataaaTAAGccgaag
miR-184	V$ARID	AT rich interactive domain factor	V$BRIGHT.01	Bright, B cell regulator of IgH transcription	Antibody-Producing Cells Blood Cells Cardiovascular System Embryonic Structures Heart Immune System Leukocytes Lymphocytes Muscles Myocardium	0.92	202	222	212	-	0.867	0.925	0.005	0		aattaATAAataagccgaagt
miR-184	V$CART	Cart-1 (cartilage homeoprotein 1)	V$OTP.01	Orthopedia homeobox	Adrenal Glands Bone and Bones Brain Cardiovascular System Central Nervous System Connective Tissue Digestive System Embryonic Structures Endocrine System Eye Heart Immune System Islets of Langerhans Muscle, Skeletal Muscles Myeloid Cells Nervous System Neurons Nose Pancreas Phagocytes Pituitary Gland Skeleton Spinal Cord	0.83	204	224	214	-	0.75	0.866	0.036	0		aaaattAATAaataagccgaa
miR-184	V$HOXC	HOX - PBX complexes	V$HOXC9.02	Member of the vertebrate HOX - cluster of homeobox factors	Bone Marrow Cells Bone and Bones Brain Central Nervous System Connective Tissue Ear Embryonic Structures Hematopoietic System Immune System Lung Nervous System Phagocytes Respiratory System Skeleton Spinal Cord Thymus Gland	0.91	206	222	214	+	1	0.917	0.007	0		cggcttaTTTAttaatt
miR-184	V$SATB	Special AT-rich sequence binding protein	V$SATB1.01	Special AT-rich sequence-binding protein 1, predominantly expressed in thymocytes, binds to matrix attachment regions (MARs)	Blood Cells Bone and Bones Brain Central Nervous System Connective Tissue Embryonic Structures Immune System Leukocytes Lymphocytes Nervous System Neurons Skeleton Thymus Gland	0.94	207	221	214	-	1	0.965	0.025	0		attAATAaataagcc
miR-184	V$AIRE	Autoimmune regulatory element binding factor	V$AIRE.01	Autoimmune regulator	Blood Cells Immune System Leukocytes Lymphocytes Thymus Gland	0.75	208	222	215	+	1	0.784	0.034	0		gcTTATttattaatt
miR-184	V$CDXF	Vertebrate caudal related homeodomain protein	V$CDX2.03	Caudal type homeobox transcription factor 2	Digestive System Embryonic Structures	0.91	206	224	215	+	1	0.911	0.001	0		cggcttatTTATtaatttt
miR-184	V$HOXF	Paralog hox genes 1-8 from the four hox clusters A, B, C, D	V$HOXC6.01	Homeobox C6 / Hox-3C	Antibody-Producing Cells Blood Cells Bone Marrow Cells Bone and Bones Connective Tissue Ear Embryonic Structures Germ Cells Granulocytes Hematopoietic System Immune System Leukocytes Myeloid Cells Phagocytes Skeleton Thymus Gland Urogenital System	0.85	206	224	215	-	0.771	0.868	0.018	0		aaaattAATAaataagccg
miR-184	V$OCT1	Octamer binding protein	V$OCT1.03	Octamer-binding transcription factor-1, POU class 2 homeobox 1 (POU2F1)	Antibody-Producing Cells Blood Cells Immune System Kidney Leukocytes Lymphocytes Urogenital System	0.85	208	222	215	+	1	0.871	0.021	0		gcttatttATTAatt
miR-184	V$PAX7	Paired box 7	V$PAX7.01	Paired box 7 homeodomain-binding motif	Embryonic Structures Muscle, Skeletal Muscles	0.78	208	222	215	+	0.754	0.783	0.003	0		gcttattTATTaatt
miR-184	V$ARID	AT rich interactive domain factor	V$BRIGHT.01	Bright, B cell regulator of IgH transcription	Antibody-Producing Cells Blood Cells Cardiovascular System Embryonic Structures Heart Immune System Leukocytes Lymphocytes Muscles Myocardium	0.92	206	226	216	-	1	0.924	0.004	0		ttaaaATTAataaataagccg
miR-184	V$BRNF	Brn POU domain factors	V$BRN3.03	POU class 4 homeobox 3 (POU4F3), BRN3C	Brain Central Nervous System Digestive System Ear Embryonic Structures Endocrine System Eye Islets of Langerhans Nervous System Neuroglia Neurons Pancreas	0.83	207	225	216	+	0.759	0.849	0.019	0		ggcttatTTATtaatttta
miR-184	V$CART	Cart-1 (cartilage homeoprotein 1)	V$HESX1.01	HESX homeobox 1, dimeric binding site	Adrenal Glands Bone and Bones Brain Cardiovascular System Central Nervous System Connective Tissue Digestive System Embryonic Structures Endocrine System Eye Heart Immune System Islets of Langerhans Muscle, Skeletal Muscles Myeloid Cells Nervous System Neurons Nose Pancreas Phagocytes Pituitary Gland Skeleton Spinal Cord	0.7	206	226	216	+	0.758	0.704	0.004	0		cggctTATTtattaattttaa
miR-184	V$HNF1	Hepatic Nuclear Factor 1	V$HNF1.03	Hepatic nuclear factor 1	Digestive System Endocrine System Islets of Langerhans Kidney Liver Pancreas Urogenital System	0.8	208	224	216	+	0.77	0.836	0.036	0		gCTTAtttattaatttt
miR-184	V$LHXF	Lim homeodomain factors	V$ISL2.01	ISL LIM homeobox 2	Brain Cardiovascular System Central Nervous System Digestive System Embryonic Structures Endocrine System Eye Heart Islets of Langerhans Kidney Muscles Myocardium Nervous System Neurons Ovary Pancreas Pituitary Gland Spinal Cord Testis Urogenital System	0.87	205	227	216	+	1	0.894	0.024	0		tcggcttatttATTAattttaaa
miR-184	V$PIT1	GHF-1 pituitary specific pou domain transcription factor	V$PIT1.01	Pit1, GHF-1 pituitary specific pou domain transcription factor	Brain Central Nervous System Endocrine System Nervous System Pituitary Gland	0.92	209	223	216	+	1	0.943	0.023	0		cttatTTATtaattt
miR-184	V$ATBF	AT-binding transcription factor	V$ATBF1.01	AT-binding transcription factor 1	Brain Central Nervous System Nervous System	0.79	209	225	217	+	1	0.823	0.033	0		cttatttattAATTtta
miR-184	V$BRNF	Brn POU domain factors	V$BRN3.03	POU class 4 homeobox 3 (POU4F3), BRN3C	Brain Central Nervous System Digestive System Ear Embryonic Structures Endocrine System Eye Islets of Langerhans Nervous System Neuroglia Neurons Pancreas	0.83	208	226	217	-	1	0.927	0.097	0		ttaaaatTAATaaataagc
miR-184	V$HOMF	Homeodomain transcription factors	V$TLX2.01	T-cell leukemia, homeobox 2	Blood Cells Bone Marrow Cells Bone and Bones Cardiovascular System Cartilage Central Nervous System Connective Tissue Digestive System Ear Embryonic Structures Endocrine System Germ Cells Heart Hematopoietic System Immune System Islets of Langerhans Leukocytes Liver Lymphocytes Muscles Nervous System Ovary Pancreas Skeleton Spinal Cord Thyroid Gland Urogenital System	0.84	208	226	217	-	1	0.852	0.012	0		ttaaaaTTAAtaaataagc
miR-184	V$LHXF	Lim homeodomain factors	V$LMX1A.01	LIM homeobox transcription factor 1, alpha	Brain Cardiovascular System Central Nervous System Digestive System Embryonic Structures Endocrine System Eye Heart Islets of Langerhans Kidney Muscles Myocardium Nervous System Neurons Ovary Pancreas Pituitary Gland Spinal Cord Testis Urogenital System	0.83	206	228	217	-	0.765	0.87	0.04	0		ttttaaaattAATAaataagccg
miR-184	V$NKX6	NK6 homeobox transcription factors	V$NKX63.01	NK6 homeobox 3	Central Nervous System Digestive System Embryonic Structures Endocrine System Islets of Langerhans Nervous System Pancreas Spinal Cord	0.85	210	224	217	-	1	0.926	0.076	0		aaaatTAATaaataa
miR-184	V$SORY	SOX/SRY-sex/testis determinig and related HMG box factors	V$HMGA.01	HMGA family of architectural transcription factors (HMGA1, HMGA2)	Bone and Bones Cartilage Connective Tissue Embryonic Structures Endocrine System Leydig Cells Nervous System Neuroglia Skeleton Testis Thyroid Gland Urogenital System	0.88	206	228	217	-	0.875	0.889	0.009	0		ttttaaaattAATAaataagccg
miR-184	V$HOXF	Paralog hox genes 1-8 from the four hox clusters A, B, C, D	V$HOXD8.01	Homeobox D8	Antibody-Producing Cells Blood Cells Bone Marrow Cells Bone and Bones Connective Tissue Ear Embryonic Structures Germ Cells Granulocytes Hematopoietic System Immune System Leukocytes Myeloid Cells Phagocytes Skeleton Thymus Gland Urogenital System	0.81	209	227	218	+	1	0.858	0.048	0		cttatttATTAattttaaa
miR-184	V$OCT1	Octamer binding protein	V$OCT1.03	Octamer-binding transcription factor-1, POU class 2 homeobox 1 (POU2F1)	Antibody-Producing Cells Blood Cells Immune System Kidney Leukocytes Lymphocytes Urogenital System	0.85	211	225	218	-	0.767	0.862	0.012	0		taaaattaATAAata
miR-184	V$PIT1	GHF-1 pituitary specific pou domain transcription factor	V$PIT1.02	POU domain, class 1, transcription factor 1 (POU1F1) / Pituitary transcription factor-1	Brain Central Nervous System Endocrine System Nervous System Pituitary Gland	0.81	211	225	218	-	1	0.883	0.073	0		taaaaTTAAtaaata
miR-184	V$AIRE	Autoimmune regulatory element binding factor	V$AIRE.01	Autoimmune regulator	Blood Cells Immune System Leukocytes Lymphocytes Thymus Gland	0.75	212	226	219	+	1	0.766	0.016	0		atTTATtaattttaa
miR-184	V$CART	Cart-1 (cartilage homeoprotein 1)	V$PHOX2B.01	Paired-like homeobox 2b, PMX2 B	Adrenal Glands Bone and Bones Brain Cardiovascular System Central Nervous System Connective Tissue Digestive System Embryonic Structures Endocrine System Eye Heart Immune System Islets of Langerhans Muscle, Skeletal Muscles Myeloid Cells Nervous System Neurons Nose Pancreas Phagocytes Pituitary Gland Skeleton Spinal Cord	0.82	209	229	219	+	0.751	0.862	0.042	0		cttattTATTaattttaaaat
miR-184	V$HOXF	Paralog hox genes 1-8 from the four hox clusters A, B, C, D	V$HOXD8.01	Homeobox D8	Antibody-Producing Cells Blood Cells Bone Marrow Cells Bone and Bones Connective Tissue Ear Embryonic Structures Germ Cells Granulocytes Hematopoietic System Immune System Leukocytes Myeloid Cells Phagocytes Skeleton Thymus Gland Urogenital System	0.81	210	228	219	-	1	0.864	0.054	0		ttttaaaATTAataaataa
miR-184	V$PIT1	GHF-1 pituitary specific pou domain transcription factor	V$PIT1.02	POU domain, class 1, transcription factor 1 (POU1F1) / Pituitary transcription factor-1	Brain Central Nervous System Endocrine System Nervous System Pituitary Gland	0.81	212	226	219	+	1	0.859	0.049	0		atttaTTAAttttaa
miR-184	V$BRNF	Brn POU domain factors	V$BRN3.02	Brn-3, POU-IV protein class	Brain Central Nervous System Digestive System Ear Embryonic Structures Endocrine System Eye Islets of Langerhans Nervous System Neuroglia Neurons Pancreas	0.89	211	229	220	+	1	0.897	0.007	0		tatttatTAATtttaaaat
miR-184	V$HOMF	Homeodomain transcription factors	V$MSX.01	Homeodomain proteins MSX-1 and MSX-2	Blood Cells Bone Marrow Cells Bone and Bones Cardiovascular System Cartilage Central Nervous System Connective Tissue Digestive System Ear Embryonic Structures Endocrine System Germ Cells Heart Hematopoietic System Immune System Islets of Langerhans Leukocytes Liver Lymphocytes Muscles Nervous System Ovary Pancreas Skeleton Spinal Cord Thyroid Gland Urogenital System	0.97	211	229	220	+	1	0.972	0.002	0		tatttatTAATtttaaaat
miR-184	V$LHXF	Lim homeodomain factors	V$LHX3.01	Homeodomain binding site in LIM/Homeodomain factor LHX3	Brain Cardiovascular System Central Nervous System Digestive System Embryonic Structures Endocrine System Eye Heart Islets of Langerhans Kidney Muscles Myocardium Nervous System Neurons Ovary Pancreas Pituitary Gland Spinal Cord Testis Urogenital System	0.81	209	231	220	+	1	0.854	0.044	0		cttatttaTTAAttttaaaattt
miR-184	V$NKX6	NK6 homeobox transcription factors	V$NKX61.01	NK6 homeobox 1	Central Nervous System Digestive System Embryonic Structures Endocrine System Islets of Langerhans Nervous System Pancreas Spinal Cord	0.91	213	227	220	+	1	0.917	0.007	0		tttaTTAAttttaaa
miR-184	V$LHXF	Lim homeodomain factors	V$LMX1B.01	LIM-homeodomain transcription factor	Brain Cardiovascular System Central Nervous System Digestive System Embryonic Structures Endocrine System Eye Heart Islets of Langerhans Kidney Muscles Myocardium Nervous System Neurons Ovary Pancreas Pituitary Gland Spinal Cord Testis Urogenital System	0.91	210	232	221	-	1	0.967	0.057	0		taaattttaaaatTAATaaataa
miR-184	V$BRNF	Brn POU domain factors	V$BRN2.01	Brn-2, POU-III protein class	Brain Central Nervous System Digestive System Ear Embryonic Structures Endocrine System Eye Islets of Langerhans Nervous System Neuroglia Neurons Pancreas	0.86	217	235	226	+	0.933	0.885	0.025	0		ttAATTttaaaatttaaat
miR-184	V$HBOX	Homeobox transcription factors	V$EN1.01	Homeobox protein engrailed (en-1)	Brain Cardiovascular System Central Nervous System Digestive System Ear Embryonic Structures Endocrine System Eye Islets of Langerhans Muscle, Smooth Muscles Nervous System Neurons Pancreas Spinal Cord	0.77	221	239	230	+	1	0.855	0.085	0		ttttaaaaTTTAaattaat
miR-184	V$MYT1	MYT1 C2HC zinc finger protein	V$MYT1.01	MyT1 zinc finger transcription factor involved in primary neurogenesis	Central Nervous System Nervous System Neuroglia Neurons	0.75	224	236	230	+	0.75	0.775	0.025	0		taaAATTtaaatt
miR-184	V$OCT1	Octamer binding protein	V$OCT1.06	Octamer-binding factor 1	Antibody-Producing Cells Blood Cells Immune System Kidney Leukocytes Lymphocytes Urogenital System	0.81	224	238	231	-	1	0.815	0.005	0		ttaatttaAATTtta
miR-184	V$CART	Cart-1 (cartilage homeoprotein 1)	V$PROP1.01	Prophet of Pit 1, PROP paired-like homeobox 1	Adrenal Glands Bone and Bones Brain Cardiovascular System Central Nervous System Connective Tissue Digestive System Embryonic Structures Endocrine System Eye Heart Immune System Islets of Langerhans Muscle, Skeletal Muscles Myeloid Cells Nervous System Neurons Nose Pancreas Phagocytes Pituitary Gland Skeleton Spinal Cord	0.84	222	242	232	-	1	0.874	0.034	0		gaaattAATTtaaattttaaa
miR-184	V$OCT1	Octamer binding protein	V$OCT1.06	Octamer-binding factor 1	Antibody-Producing Cells Blood Cells Immune System Kidney Leukocytes Lymphocytes Urogenital System	0.81	225	239	232	+	1	0.817	0.007	0		aaaatttaAATTaat
miR-184	V$HBOX	Homeobox transcription factors	V$EN1.01	Homeobox protein engrailed (en-1)	Brain Cardiovascular System Central Nervous System Digestive System Ear Embryonic Structures Endocrine System Eye Islets of Langerhans Muscle, Smooth Muscles Nervous System Neurons Pancreas Spinal Cord	0.77	224	242	233	-	1	0.781	0.011	0		gaaattaaTTTAaatttta
miR-184	V$HOXF	Paralog hox genes 1-8 from the four hox clusters A, B, C, D	V$HOXC4.01	Homeobox C4 / Hox-3epsilon	Antibody-Producing Cells Blood Cells Bone Marrow Cells Bone and Bones Connective Tissue Ear Embryonic Structures Germ Cells Granulocytes Hematopoietic System Immune System Leukocytes Myeloid Cells Phagocytes Skeleton Thymus Gland Urogenital System	0.84	224	242	233	-	1	0.873	0.033	0		gaaattAATTtaaatttta
miR-184	V$ARID	AT rich interactive domain factor	V$BRIGHT.01	Bright, B cell regulator of IgH transcription	Antibody-Producing Cells Blood Cells Cardiovascular System Embryonic Structures Heart Immune System Leukocytes Lymphocytes Muscles Myocardium	0.92	224	244	234	-	1	0.94	0.02	0		tagaaATTAatttaaatttta
miR-184	V$HOMF	Homeodomain transcription factors	V$LBX2.01	Ladybird homeobox 2	Blood Cells Bone Marrow Cells Bone and Bones Cardiovascular System Cartilage Central Nervous System Connective Tissue Digestive System Ear Embryonic Structures Endocrine System Germ Cells Heart Hematopoietic System Immune System Islets of Langerhans Leukocytes Liver Lymphocytes Muscles Nervous System Ovary Pancreas Skeleton Spinal Cord Thyroid Gland Urogenital System	0.89	225	243	234	+	1	0.905	0.015	0		aaaatttaAATTaatttct
miR-184	V$LHXF	Lim homeodomain factors	V$LHX3.02	LIM-homeodomain transcription factor LHX3	Brain Cardiovascular System Central Nervous System Digestive System Embryonic Structures Endocrine System Eye Heart Islets of Langerhans Kidney Muscles Myocardium Nervous System Neurons Ovary Pancreas Pituitary Gland Spinal Cord Testis Urogenital System	0.82	223	245	234	+	1	0.878	0.058	0		ttaaaatttaaatTAATttctat
miR-184	V$BRNF	Brn POU domain factors	V$BRN2.03	Brn-2, POU-III protein class	Brain Central Nervous System Digestive System Ear Embryonic Structures Endocrine System Eye Islets of Langerhans Nervous System Neuroglia Neurons Pancreas	0.92	226	244	235	-	1	0.987	0.067	0		tagaaattaATTTaaattt
miR-184	V$HOMF	Homeodomain transcription factors	V$MSX.01	Homeodomain proteins MSX-1 and MSX-2	Blood Cells Bone Marrow Cells Bone and Bones Cardiovascular System Cartilage Central Nervous System Connective Tissue Digestive System Ear Embryonic Structures Endocrine System Germ Cells Heart Hematopoietic System Immune System Islets of Langerhans Leukocytes Liver Lymphocytes Muscles Nervous System Ovary Pancreas Skeleton Spinal Cord Thyroid Gland Urogenital System	0.97	226	244	235	-	1	0.972	0.002	0		tagaaatTAATttaaattt
miR-184	V$LHXF	Lim homeodomain factors	V$LHX3.01	Homeodomain binding site in LIM/Homeodomain factor LHX3	Brain Cardiovascular System Central Nervous System Digestive System Embryonic Structures Endocrine System Eye Heart Islets of Langerhans Kidney Muscles Myocardium Nervous System Neurons Ovary Pancreas Pituitary Gland Spinal Cord Testis Urogenital System	0.81	224	246	235	-	1	0.936	0.126	0		aatagaaaTTAAtttaaatttta
miR-184	V$NKX6	NK6 homeobox transcription factors	V$NKX61.01	NK6 homeobox 1	Central Nervous System Digestive System Embryonic Structures Endocrine System Islets of Langerhans Nervous System Pancreas Spinal Cord	0.91	228	242	235	-	1	0.92	0.01	0		gaaaTTAAtttaaat
miR-184	V$SORY	SOX/SRY-sex/testis determinig and related HMG box factors	V$HMGA.01	HMGA family of architectural transcription factors (HMGA1, HMGA2)	Bone and Bones Cartilage Connective Tissue Embryonic Structures Endocrine System Leydig Cells Nervous System Neuroglia Skeleton Testis Thyroid Gland Urogenital System	0.88	224	246	235	-	1	0.903	0.023	0		aatagaaattAATTtaaatttta
miR-184	V$CART	Cart-1 (cartilage homeoprotein 1)	V$PHOX2A.01	Paired-like homeobox 2a (Arix)	Adrenal Glands Bone and Bones Brain Cardiovascular System Central Nervous System Connective Tissue Digestive System Embryonic Structures Endocrine System Eye Heart Immune System Islets of Langerhans Muscle, Skeletal Muscles Myeloid Cells Nervous System Neurons Nose Pancreas Phagocytes Pituitary Gland Skeleton Spinal Cord	0.84	226	246	236	-	1	0.846	0.006	0		aatagaAATTaatttaaattt
miR-184	V$DLXF	Distal-less homeodomain transcription factors	V$DLX3.01	Distal-less 3 homeodomain transcription factor	Bone and Bones Brain Cartilage Central Nervous System Connective Tissue Digestive System Ear Embryonic Structures Endocrine System Integumentary System Islets of Langerhans Nervous System Neurons Nose Pancreas Respiratory System Skeleton	0.91	227	245	236	+	1	0.916	0.006	0		aatttaaatTAATttctat
miR-184	V$HOXF	Paralog hox genes 1-8 from the four hox clusters A, B, C, D	V$HOXB4.01	Homeobox B4 / Hox-2phi	Antibody-Producing Cells Blood Cells Bone Marrow Cells Bone and Bones Connective Tissue Ear Embryonic Structures Germ Cells Granulocytes Hematopoietic System Immune System Leukocytes Myeloid Cells Phagocytes Skeleton Thymus Gland Urogenital System	0.84	227	245	236	+	1	0.87	0.03	0		aatttaAATTaatttctat
miR-184	V$PAX7	Paired box 7	V$PAX7.01	Paired box 7 homeodomain-binding motif	Embryonic Structures Muscle, Skeletal Muscles	0.78	229	243	236	-	0.755	0.787	0.007	0		agaaattAATTtaaa
miR-184	V$PIT1	GHF-1 pituitary specific pou domain transcription factor	V$PIT1.02	POU domain, class 1, transcription factor 1 (POU1F1) / Pituitary transcription factor-1	Brain Central Nervous System Endocrine System Nervous System Pituitary Gland	0.81	229	243	236	-	1	0.893	0.083	0		agaaaTTAAtttaaa
miR-184	V$CART	Cart-1 (cartilage homeoprotein 1)	V$PHOX2B.01	Paired-like homeobox 2b, PMX2 B	Adrenal Glands Bone and Bones Brain Cardiovascular System Central Nervous System Connective Tissue Digestive System Embryonic Structures Endocrine System Eye Heart Immune System Islets of Langerhans Muscle, Skeletal Muscles Myeloid Cells Nervous System Neurons Nose Pancreas Phagocytes Pituitary Gland Skeleton Spinal Cord	0.82	227	247	237	+	1	0.872	0.052	0		aatttaAATTaatttctattt
miR-184	V$HOXF	Paralog hox genes 1-8 from the four hox clusters A, B, C, D	V$HOXB8.01	Homeobox B8 / Hox-2delta	Antibody-Producing Cells Blood Cells Bone Marrow Cells Bone and Bones Connective Tissue Ear Embryonic Structures Germ Cells Granulocytes Hematopoietic System Immune System Leukocytes Myeloid Cells Phagocytes Skeleton Thymus Gland Urogenital System	0.83	228	246	237	-	1	0.901	0.071	0		aatagaaATTAatttaaat
miR-184	V$PAX7	Paired box 7	V$PAX7.01	Paired box 7 homeodomain-binding motif	Embryonic Structures Muscle, Skeletal Muscles	0.78	230	244	237	+	0.755	0.787	0.007	0		ttaaattAATTtcta
miR-184	V$PIT1	GHF-1 pituitary specific pou domain transcription factor	V$PIT1.02	POU domain, class 1, transcription factor 1 (POU1F1) / Pituitary transcription factor-1	Brain Central Nervous System Endocrine System Nervous System Pituitary Gland	0.81	230	244	237	+	1	0.878	0.068	0		ttaaaTTAAtttcta
miR-184	V$ABDB	Abdominal-B type homeodomain transcription factors	V$HOXC9.01	Homeobox C9 / Hox-3beta	Bone Marrow Cells Bone and Bones Central Nervous System Connective Tissue Embryonic Structures Hematopoietic System Integumentary System Nervous System Prostate Skeleton Spinal Cord Urogenital System	0.83	230	246	238	-	1	0.846	0.016	0		aatagaaaTTAAtttaa
miR-184	V$BRNF	Brn POU domain factors	V$BRN2.03	Brn-2, POU-III protein class	Brain Central Nervous System Digestive System Ear Embryonic Structures Endocrine System Eye Islets of Langerhans Nervous System Neuroglia Neurons Pancreas	0.92	229	247	238	+	1	0.946	0.026	0		tttaaattaATTTctattt
miR-184	V$HBOX	Homeobox transcription factors	V$GSH1.01	Homeobox transcription factor Gsh-1	Brain Cardiovascular System Central Nervous System Digestive System Ear Embryonic Structures Endocrine System Eye Islets of Langerhans Muscle, Smooth Muscles Nervous System Neurons Pancreas Spinal Cord	0.85	229	247	238	-	1	0.884	0.034	0		aaatagaaatTAATttaaa
miR-184	V$HOMF	Homeodomain transcription factors	V$MSX.01	Homeodomain proteins MSX-1 and MSX-2	Blood Cells Bone Marrow Cells Bone and Bones Cardiovascular System Cartilage Central Nervous System Connective Tissue Digestive System Ear Embryonic Structures Endocrine System Germ Cells Heart Hematopoietic System Immune System Islets of Langerhans Leukocytes Liver Lymphocytes Muscles Nervous System Ovary Pancreas Skeleton Spinal Cord Thyroid Gland Urogenital System	0.97	229	247	238	+	1	0.972	0.002	0		tttaaatTAATttctattt
miR-184	V$LHXF	Lim homeodomain factors	V$LHX3.01	Homeodomain binding site in LIM/Homeodomain factor LHX3	Brain Cardiovascular System Central Nervous System Digestive System Embryonic Structures Endocrine System Eye Heart Islets of Langerhans Kidney Muscles Myocardium Nervous System Neurons Ovary Pancreas Pituitary Gland Spinal Cord Testis Urogenital System	0.81	227	249	238	+	1	0.914	0.104	0		aatttaaaTTAAtttctattttt
miR-184	V$NKX6	NK6 homeobox transcription factors	V$NKX61.01	NK6 homeobox 1	Central Nervous System Digestive System Embryonic Structures Endocrine System Islets of Langerhans Nervous System Pancreas Spinal Cord	0.91	231	245	238	+	1	0.961	0.051	0		taaaTTAAtttctat
miR-184	V$SORY	SOX/SRY-sex/testis determinig and related HMG box factors	V$HMGA.01	HMGA family of architectural transcription factors (HMGA1, HMGA2)	Bone and Bones Cartilage Connective Tissue Embryonic Structures Endocrine System Leydig Cells Nervous System Neuroglia Skeleton Testis Thyroid Gland Urogenital System	0.88	227	249	238	+	1	0.913	0.033	0		aatttaaattAATTtctattttt
miR-184	V$ARID	AT rich interactive domain factor	V$BRIGHT.01	Bright, B cell regulator of IgH transcription	Antibody-Producing Cells Blood Cells Cardiovascular System Embryonic Structures Heart Immune System Leukocytes Lymphocytes Muscles Myocardium	0.92	229	249	239	+	1	0.948	0.028	0		tttaaATTAatttctattttt
miR-184	V$HOMF	Homeodomain transcription factors	V$BARX1.01	BARX homeobox 1	Blood Cells Bone Marrow Cells Bone and Bones Cardiovascular System Cartilage Central Nervous System Connective Tissue Digestive System Ear Embryonic Structures Endocrine System Germ Cells Heart Hematopoietic System Immune System Islets of Langerhans Leukocytes Liver Lymphocytes Muscles Nervous System Ovary Pancreas Skeleton Spinal Cord Thyroid Gland Urogenital System	0.91	230	248	239	-	1	0.91	0	0		aaaatagaAATTaatttaa
miR-184	V$LHXF	Lim homeodomain factors	V$ISL2.01	ISL LIM homeobox 2	Brain Cardiovascular System Central Nervous System Digestive System Embryonic Structures Endocrine System Eye Heart Islets of Langerhans Kidney Muscles Myocardium Nervous System Neurons Ovary Pancreas Pituitary Gland Spinal Cord Testis Urogenital System	0.87	228	250	239	-	1	0.889	0.019	0		taaaaatagaaATTAatttaaat
miR-184	V$SORY	SOX/SRY-sex/testis determinig and related HMG box factors	V$SOX7.02	SRY-related HMG-box gene 7, dimeric binding sites	Bone and Bones Cartilage Connective Tissue Embryonic Structures Endocrine System Leydig Cells Nervous System Neuroglia Skeleton Testis Thyroid Gland Urogenital System	0.72	228	250	239	-	0.751	0.725	0.005	0		taAAAAtagaaattaatttaaat
miR-184	V$HOXF	Paralog hox genes 1-8 from the four hox clusters A, B, C, D	V$HOXC6.01	Homeobox C6 / Hox-3C	Antibody-Producing Cells Blood Cells Bone Marrow Cells Bone and Bones Connective Tissue Ear Embryonic Structures Germ Cells Granulocytes Hematopoietic System Immune System Leukocytes Myeloid Cells Phagocytes Skeleton Thymus Gland Urogenital System	0.85	231	249	240	+	1	0.875	0.025	0		taaattAATTtctattttt
miR-184	V$DLXF	Distal-less homeodomain transcription factors	V$DLX1.02	Distal-less homeobox 1	Bone and Bones Brain Cartilage Central Nervous System Connective Tissue Digestive System Ear Embryonic Structures Endocrine System Integumentary System Islets of Langerhans Nervous System Neurons Nose Pancreas Respiratory System Skeleton	0.88	232	250	241	-	1	0.883	0.003	0		taaaaatagaAATTaattt
miR-184	V$OCT1	Octamer binding protein	V$OCT1.06	Octamer-binding factor 1	Antibody-Producing Cells Blood Cells Immune System Kidney Leukocytes Lymphocytes Urogenital System	0.81	234	248	241	-	1	0.812	0.002	0		aaaatagaAATTaat
miR-184	V$IRFF	Interferon regulatory factors	V$ISRE.02	Interferon-stimulated response element	Antibody-Producing Cells Antigen-Presenting Cells Blood Cells Bone Marrow Cells Hematopoietic System Immune System Leukocytes Lymphocytes Monocytes Myeloid Cells Phagocytes	0.88	232	256	244	-	1	0.893	0.013	0		atcaattaaaaataGAAAttaattt
miR-184	V$MEF2	MEF2, myocyte-specific enhancer binding factor	V$SL1.01	Member of the RSRF (related to serum response factor) protein family from Xenopus laevis	Cardiovascular System Embryonic Structures Heart Muscle, Skeletal Muscles Myocardium	0.84	235	257	246	+	1	0.959	0.119	0		ttaatttCTATttttaattgatt
miR-184	V$ARID	AT rich interactive domain factor	V$BRIGHT.01	Bright, B cell regulator of IgH transcription	Antibody-Producing Cells Blood Cells Cardiovascular System Embryonic Structures Heart Immune System Leukocytes Lymphocytes Muscles Myocardium	0.92	237	257	247	-	1	0.975	0.055	0		aatcaATTAaaaatagaaatt
miR-184	V$HOMF	Homeodomain transcription factors	V$HHEX.01	Hematopoietically expressed homeobox, proline-rich homeodomain protein	Blood Cells Bone Marrow Cells Bone and Bones Cardiovascular System Cartilage Central Nervous System Connective Tissue Digestive System Ear Embryonic Structures Endocrine System Germ Cells Heart Hematopoietic System Immune System Islets of Langerhans Leukocytes Liver Lymphocytes Muscles Nervous System Ovary Pancreas Skeleton Spinal Cord Thyroid Gland Urogenital System	0.95	238	256	247	+	1	0.987	0.037	0		atttctattttTAATtgat
miR-184	V$LHXF	Lim homeodomain factors	V$LHX3.02	LIM-homeodomain transcription factor LHX3	Brain Cardiovascular System Central Nervous System Digestive System Embryonic Structures Endocrine System Eye Heart Islets of Langerhans Kidney Muscles Myocardium Nervous System Neurons Ovary Pancreas Pituitary Gland Spinal Cord Testis Urogenital System	0.82	236	258	247	+	1	0.859	0.039	0		taatttctattttTAATtgattt
miR-184	V$MEF2	MEF2, myocyte-specific enhancer binding factor	V$MEF2C.01	Myocyte enhancer factor 2C	Cardiovascular System Embryonic Structures Heart Muscle, Skeletal Muscles Myocardium	0.97	236	258	247	-	1	0.977	0.007	0		aaatcaattaaAAATagaaatta
miR-184	V$ATBF	AT-binding transcription factor	V$ATBF1.01	AT-binding transcription factor 1	Brain Central Nervous System Nervous System	0.79	240	256	248	+	1	0.798	0.008	0		ttctatttttAATTgat
miR-184	V$HBOX	Homeobox transcription factors	V$EN1.01	Homeobox protein engrailed (en-1)	Brain Cardiovascular System Central Nervous System Digestive System Ear Embryonic Structures Endocrine System Eye Islets of Langerhans Muscle, Smooth Muscles Nervous System Neurons Pancreas Spinal Cord	0.77	239	257	248	+	1	0.846	0.076	0		tttctattTTTAattgatt
miR-184	V$CART	Cart-1 (cartilage homeoprotein 1)	V$PROP1.01	Prophet of Pit 1, PROP paired-like homeobox 1	Adrenal Glands Bone and Bones Brain Cardiovascular System Central Nervous System Connective Tissue Digestive System Embryonic Structures Endocrine System Eye Heart Immune System Islets of Langerhans Muscle, Skeletal Muscles Myeloid Cells Nervous System Neurons Nose Pancreas Phagocytes Pituitary Gland Skeleton Spinal Cord	0.84	239	259	249	-	1	0.877	0.037	0		aaaatcAATTaaaaatagaaa
miR-184	V$DLXF	Distal-less homeodomain transcription factors	V$DLX3.01	Distal-less 3 homeodomain transcription factor	Bone and Bones Brain Cartilage Central Nervous System Connective Tissue Digestive System Ear Embryonic Structures Endocrine System Integumentary System Islets of Langerhans Nervous System Neurons Nose Pancreas Respiratory System Skeleton	0.91	240	258	249	+	1	0.95	0.04	0		ttctattttTAATtgattt
miR-184	V$AIRE	Autoimmune regulatory element binding factor	V$AIRE.01	Autoimmune regulator	Blood Cells Immune System Leukocytes Lymphocytes Thymus Gland	0.75	243	257	250	+	0.75	0.814	0.064	0		taTTTTtaattgatt
miR-184	V$CLOX	CLOX and CLOX homology (CDP) factors	V$CLOX.01	Cut-like homeodomain protein		0.81	239	261	250	-	0.874	0.863	0.053	0		aaaaaATCAattaaaaatagaaa
miR-184	V$HOXF	Paralog hox genes 1-8 from the four hox clusters A, B, C, D	V$HOXC4.01	Homeobox C4 / Hox-3epsilon	Antibody-Producing Cells Blood Cells Bone Marrow Cells Bone and Bones Connective Tissue Ear Embryonic Structures Germ Cells Granulocytes Hematopoietic System Immune System Leukocytes Myeloid Cells Phagocytes Skeleton Thymus Gland Urogenital System	0.84	241	259	250	-	1	0.878	0.038	0		aaaatcAATTaaaaataga
miR-184	V$ABDB	Abdominal-B type homeodomain transcription factors	V$HOXB9.02	Homeobox B9	Bone Marrow Cells Bone and Bones Central Nervous System Connective Tissue Embryonic Structures Hematopoietic System Integumentary System Nervous System Prostate Skeleton Spinal Cord Urogenital System	0.88	243	259	251	-	0.873	0.897	0.017	0		aaaatcaaTTAAaaata
miR-184	V$BRNF	Brn POU domain factors	V$BRN3.02	Brn-3, POU-IV protein class	Brain Central Nervous System Digestive System Ear Embryonic Structures Endocrine System Eye Islets of Langerhans Nervous System Neuroglia Neurons Pancreas	0.89	242	260	251	+	1	0.915	0.025	0		ctattttTAATtgattttt
miR-184	V$HBOX	Homeobox transcription factors	V$EN1.02	Engrailed homeobox 1	Brain Cardiovascular System Central Nervous System Digestive System Ear Embryonic Structures Endocrine System Eye Islets of Langerhans Muscle, Smooth Muscles Nervous System Neurons Pancreas Spinal Cord	0.86	242	260	251	-	1	0.883	0.023	0		aaaaatcAATTaaaaatag
miR-184	V$HOMF	Homeodomain transcription factors	V$MSX.01	Homeodomain proteins MSX-1 and MSX-2	Blood Cells Bone Marrow Cells Bone and Bones Cardiovascular System Cartilage Central Nervous System Connective Tissue Digestive System Ear Embryonic Structures Endocrine System Germ Cells Heart Hematopoietic System Immune System Islets of Langerhans Leukocytes Liver Lymphocytes Muscles Nervous System Ovary Pancreas Skeleton Spinal Cord Thyroid Gland Urogenital System	0.97	242	260	251	+	1	0.995	0.025	0		ctattttTAATtgattttt
miR-184	V$LHXF	Lim homeodomain factors	V$LHX1.01	LIM homeobox 1	Brain Cardiovascular System Central Nervous System Digestive System Embryonic Structures Endocrine System Eye Heart Islets of Langerhans Kidney Muscles Myocardium Nervous System Neurons Ovary Pancreas Pituitary Gland Spinal Cord Testis Urogenital System	0.82	240	262	251	+	1	0.89	0.07	0		ttctatttttAATTgattttttt
miR-184	V$NKX6	NK6 homeobox transcription factors	V$NKX61.02	NK6 homeobox 1	Central Nervous System Digestive System Embryonic Structures Endocrine System Islets of Langerhans Nervous System Pancreas Spinal Cord	0.85	244	258	251	+	1	0.999	0.149	0		atttTTAAttgattt
miR-184	V$BCDF	Bicoid-like homeodomain transcription factors	V$PCE1.01	Photoreceptor conserved element 1	Brain Cardiovascular System Central Nervous System Ear Embryonic Structures Endocrine System Eye Heart Nervous System Neurons Pineal Gland Pituitary Gland	0.89	244	260	252	+	1	0.949	0.059	0		attttTAATtgattttt
miR-184	V$BRNF	Brn POU domain factors	V$BRN2.04	POU class 3 homeobox 2 (POU3F2), OTF7	Brain Central Nervous System Digestive System Ear Embryonic Structures Endocrine System Eye Islets of Langerhans Nervous System Neuroglia Neurons Pancreas	0.82	243	261	252	-	0.763	0.845	0.025	0		aaaaaatCAATtaaaaata
miR-184	V$HBOX	Homeobox transcription factors	V$GSH2.01	Homeodomain transcription factor Gsh-2	Brain Cardiovascular System Central Nervous System Digestive System Ear Embryonic Structures Endocrine System Eye Islets of Langerhans Muscle, Smooth Muscles Nervous System Neurons Pancreas Spinal Cord	0.95	243	261	252	+	1	0.957	0.007	0		tattttTAATtgatttttt
miR-184	V$HOMF	Homeodomain transcription factors	V$LBX2.01	Ladybird homeobox 2	Blood Cells Bone Marrow Cells Bone and Bones Cardiovascular System Cartilage Central Nervous System Connective Tissue Digestive System Ear Embryonic Structures Endocrine System Germ Cells Heart Hematopoietic System Immune System Islets of Langerhans Leukocytes Liver Lymphocytes Muscles Nervous System Ovary Pancreas Skeleton Spinal Cord Thyroid Gland Urogenital System	0.89	243	261	252	-	1	0.929	0.039	0		aaaaaatcAATTaaaaata
miR-184	V$LHXF	Lim homeodomain factors	V$ISL2.01	ISL LIM homeobox 2	Brain Cardiovascular System Central Nervous System Digestive System Embryonic Structures Endocrine System Eye Heart Islets of Langerhans Kidney Muscles Myocardium Nervous System Neurons Ovary Pancreas Pituitary Gland Spinal Cord Testis Urogenital System	0.87	241	263	252	-	1	0.98	0.11	0		aaaaaaaatcaATTAaaaataga
miR-184	V$NKX6	NK6 homeobox transcription factors	V$NKX61.03	NK6 homeobox 1, NKX6 ALPHA	Central Nervous System Digestive System Embryonic Structures Endocrine System Islets of Langerhans Nervous System Pancreas Spinal Cord	0.84	245	259	252	-	0.768	0.854	0.014	0		aaaatCAATtaaaaa
miR-184	V$PAXH	PAX homeodomain binding sites	V$PAX6_HD.01	Paired box 6, homeodomain binding site	Brain Central Nervous System Digestive System Embryonic Structures Endocrine System Eye Islets of Langerhans Nervous System Neurons Pancreas	0.86	245	259	252	+	1	0.872	0.012	0		tttttAATTgatttt
miR-184	V$GFI1	Growth factor independence transcriptional repressor	V$GFI1B.01	Growth factor independence 1 zinc finger protein Gfi-1B	Blood Cells Bone Marrow Cells Ear Erythrocytes Granulocytes Hematopoietic System Immune System Leukocytes Lymphocytes Myeloid Cells Phagocytes Thymus Gland	0.86	246	260	253	-	1	0.869	0.009	0		aaaAATCaattaaaa
miR-184	V$HOXF	Paralog hox genes 1-8 from the four hox clusters A, B, C, D	V$HOXB4.01	Homeobox B4 / Hox-2phi	Antibody-Producing Cells Blood Cells Bone Marrow Cells Bone and Bones Connective Tissue Ear Embryonic Structures Germ Cells Granulocytes Hematopoietic System Immune System Leukocytes Myeloid Cells Phagocytes Skeleton Thymus Gland Urogenital System	0.84	244	262	253	+	1	0.881	0.041	0		atttttAATTgattttttt
miR-184	V$LEFF	LEF1/TCF	V$LEF1.04	TCF/LEF-1 (secondary DNA binding preference)	Digestive System Embryonic Structures Endocrine System Islets of Langerhans Pancreas	0.84	245	261	253	-	1	0.921	0.081	0		aaaaaaTCAAttaaaaa
miR-184	V$NKXH	NKX homeodomain factors	V$NKX25.02	Homeo domain factor Nkx-2.5/Csx, tinman homolog low affinity sites	Cardiovascular System Central Nervous System Digestive System Embryonic Structures Endocrine System Heart Islets of Langerhans Lung Muscles Myocardium Nervous System Pancreas Prostate Respiratory System Spinal Cord Thyroid Gland Urogenital System	0.88	244	262	253	+	1	0.903	0.023	0		attttTAATtgattttttt
miR-184	V$PIT1	GHF-1 pituitary specific pou domain transcription factor	V$PIT1.02	POU domain, class 1, transcription factor 1 (POU1F1) / Pituitary transcription factor-1	Brain Central Nervous System Endocrine System Nervous System Pituitary Gland	0.81	246	260	253	-	0.753	0.84	0.03	0		aaaaaTCAAttaaaa
miR-184	V$CART	Cart-1 (cartilage homeoprotein 1)	V$S8.01	Binding site for S8 type homeodomains	Adrenal Glands Bone and Bones Brain Cardiovascular System Central Nervous System Connective Tissue Digestive System Embryonic Structures Endocrine System Eye Heart Immune System Islets of Langerhans Muscle, Skeletal Muscles Myeloid Cells Nervous System Neurons Nose Pancreas Phagocytes Pituitary Gland Skeleton Spinal Cord	0.97	244	264	254	+	1	1	0.03	0		attttTAATtgatttttttta
miR-184	V$PAX7	Paired box 7	V$PAX7.01	Paired box 7 homeodomain-binding motif	Embryonic Structures Muscle, Skeletal Muscles	0.78	247	261	254	+	1	0.954	0.174	0		tttaattGATTtttt
miR-184	V$HNF6	Onecut homeodomain factor HNF6	V$HNF6.02	Liver enriched Cut - Homeodomain transcription factor HNF6 (ONECUT1)	Digestive System Embryonic Structures Endocrine System Islets of Langerhans Liver Pancreas	0.86	247	263	255	-	1	0.974	0.114	0		aaaaaaaatCAATtaaa
miR-184	V$DUXF	Double homeobox factors	V$DUX4.01	Double homeobox protein 4	Muscle, Skeletal Muscles	0.73	251	265	258	+	1	0.761	0.031	0		attGATTttttttaa
miR-184	V$OCT1	Octamer binding protein	V$POU3F3.01	POU class 3 homeobox 3 (POU3F3), OTF8	Antibody-Producing Cells Blood Cells Immune System Kidney Leukocytes Lymphocytes Urogenital System	0.81	259	273	266	-	1	0.815	0.005	0		tctttGCATtaaaaa
miR-184	V$PARF	PAR/bZIP family	V$DBP.01	Albumin D-box binding protein	Brain Central Nervous System Digestive System Endocrine System Liver Muscles Nervous System	0.84	258	274	266	+	0.885	0.856	0.016	0		tttttTAATgcaaagaa
miR-184	V$STEM	Motif composed of binding sites for pluripotency or stem cell factors	V$OCT3_4.02	POU domain, class 5, transcription factor 1	Embryonic Structures Germ Cells	0.88	257	275	266	-	1	0.98	0.1	0		gttctttGCATtaaaaaaa
miR-184	V$OCT1	Octamer binding protein	V$OCT1.02	Octamer-binding factor 1	Antibody-Producing Cells Blood Cells Immune System Kidney Leukocytes Lymphocytes Urogenital System	0.85	262	276	269	+	1	0.956	0.106	0		ttaATGCaaagaacc
miR-184	V$BRN5	Brn-5 POU domain factors	V$POU6F2.01	Retina-derived POU-domain factor-1, dimeric binding site	Brain Central Nervous System Nervous System	0.76	267	289	278	+	1	0.812	0.052	0		gcaaagaacctATTActttccat
miR-184	V$LHXF	Lim homeodomain factors	V$ISL1.01	Pancreatic and intestinal lim-homeodomain factor	Brain Cardiovascular System Central Nervous System Digestive System Embryonic Structures Endocrine System Eye Heart Islets of Langerhans Kidney Muscles Myocardium Nervous System Neurons Ovary Pancreas Pituitary Gland Spinal Cord Testis Urogenital System	0.82	268	290	279	-	1	0.823	0.003	0		tatggaaagTAATaggttctttg
miR-184	V$NFAT	Nuclear factor of activated T-cells	V$NFAT5.02	Nuclear factor of activated T-cells 5	Blood Cells Cardiovascular System Cartilage Connective Tissue Heart Immune System Leukocytes Lymphocytes Myeloid Cells	0.87	273	291	282	-	1	0.875	0.005	0		ctatGGAAagtaataggtt
miR-184	V$PRDF	Positive regulatory domain I binding factor	V$PRDM1.02	PRDI (positive regulatory domain I element) binding factor 1	Antibody-Producing Cells Blood Cells Immune System Leukocytes Lymphocytes	0.83	275	293	284	-	1	0.853	0.023	0		agctatgGAAAgtaatagg
miR-184	V$OCT1	Octamer binding protein	V$OCT.01	Octamer binding site (OCT1/OCT2)	Antibody-Producing Cells Blood Cells Immune System Kidney Leukocytes Lymphocytes Urogenital System	0.78	278	292	285	-	0.796	0.832	0.052	0		gctATGGaaagtaat
miR-184	V$AP4R	AP4 and related proteins	V$AP4.01	Activator protein 4		0.85	293	309	301	-	1	0.892	0.042	0		acatgCAGCtctggaca
miR-184	V$NRSF	Neuron-restrictive silencer factor	V$NRSF.03	Neuron-restrictive silencer factor (17 bp spacer between half sites)	Brain Central Nervous System Nervous System Neurons	0.67	286	316	301	-	0.777	0.735	0.065	0		aattCAGAcatgcagctctggacagctatgg
miR-184	V$SMAD	Vertebrate SMAD family of transcription factors	V$SMAD.01	Sma- and Mad-related proteins	Embryonic Structures Kidney Urogenital System	0.96	305	315	310	+	1	0.968	0.008	0		catGTCTgaat
miR-184	V$SORY	SOX/SRY-sex/testis determinig and related HMG box factors	V$SOX9.09	SRY (sex-determining region Y) box 9, dimeric binding sites	Bone and Bones Cartilage Connective Tissue Embryonic Structures Endocrine System Leydig Cells Nervous System Neuroglia Skeleton Testis Thyroid Gland Urogenital System	0.69	299	321	310	-	0.75	0.695	0.005	0		acagaaattcaGACAtgcagctc
miR-184	V$MTF1	Metal induced transcription factor	V$MTF-1.02	Metal-regulatory transcription factor 1		0.85	315	329	322	-	0.758	0.873	0.023	0		ttctgcaCACAgaaa
miR-184	V$PAX2	PAX-2 binding sites	V$PAX2.01	Zebrafish PAX2 paired domain protein	Ear Embryonic Structures Kidney Urogenital System	0.78	311	333	322	+	1	0.821	0.041	0		tgaatttctgtgtgcagAAACat
miR-184	V$ZFHX	Two-handed zinc finger homeodomain transcription factors	V$AREB6.04	AREB6 (Atp1a1 regulatory element binding factor 6)	Embryonic Structures	0.98	324	336	330	-	1	0.986	0.006	0		cttatGTTTctgc
miR-184	V$NKXH	NKX homeodomain factors	V$NKX31.04	NK3 homeobox 1	Cardiovascular System Central Nervous System Digestive System Embryonic Structures Endocrine System Heart Islets of Langerhans Lung Muscles Myocardium Nervous System Pancreas Prostate Respiratory System Spinal Cord Thyroid Gland Urogenital System	0.95	328	346	337	+	1	0.95	0	0		aaacataAGTGactctcca
miR-184	V$AP1F	AP1, Activating protein 1	V$FOSL1.01	FOS-like antigen-1 (FRA1)	Antigen-Presenting Cells Brain Central Nervous System Endocrine System Immune System Nervous System Pineal Gland	0.85	334	346	340	-	1	0.851	0.001	0		tggagAGTCactt
miR-184	V$AP1R	MAF and AP1 related factors	V$TCF11MAFG.01	TCF11/MafG heterodimers, binding to subclass of AP1 sites	Antibody-Producing Cells Blood Cells Blood Platelets Bone Marrow Cells Digestive System Ear Endocrine System Eye Hematopoietic System Immune System Islets of Langerhans Liver Pancreas	0.81	331	353	342	+	1	0.828	0.018	0		cataagTGACtctccaggtgtca
miR-184	V$HOXH	HOX - MEIS1 heterodimers	V$MEIS1B_HOXA9.01	Meis1b and Hoxa9 form heterodimeric binding complexes on target DNA	Bone Marrow Cells Bone and Bones Central Nervous System Connective Tissue Embryonic Structures Hematopoietic System Integumentary System Nervous System Neurons Prostate Skeleton Spinal Cord Urogenital System	0.78	339	353	346	-	1	0.783	0.003	0		TGACacctggagagt
miR-184	V$NGRE	"Negative" glucocoticoid response elements	V$IR1_NGRE.01	Repressive binding sites for glucocorticoid receptor (IR1)	Adrenal Glands Brain Central Nervous System Endocrine System Nervous System	0.81	339	353	346	-	1	0.883	0.073	0		tgacacctGGAGagt
miR-184	V$EBOX	E-box binding factors	V$USF.04	Upstream stimulating factor 1/2	ubiquitous	0.9	339	355	347	-	0.83	0.918	0.018	0		tctgaCACCtggagagt
miR-184	V$MYOD	Myoblast determining factors	V$MYOD.01	Myogenic regulatory factor MyoD (myf3)	Antibody-Producing Cells Antigen-Presenting Cells Embryonic Structures Endocrine System Germ Cells Immune System Muscle, Skeletal Muscles Thymus Gland Urogenital System	0.88	340	356	348	-	0.931	0.905	0.025	0		ctctGACAcctggagag
miR-184	V$SIXF	Sine oculis (SIX) homeodomain factors	V$SIX4.01	Sine oculis homeobox homolog 4	Brain Central Nervous System Ear Embryonic Structures Endocrine System Eye Kidney Muscle, Skeletal Muscles Nervous System Pituitary Gland Urogenital System	0.88	342	356	349	+	1	0.954	0.074	0		ctccagGTGTcagag
miR-184	V$SNAP	snRNA-activating protein complex	V$PSE.01	Proximal sequence element (PSE) of RNA polymerase II-transcribed snRNA genes		0.75	340	358	349	+	0.839	0.751	0.001	0		cTCTCcaggtgtcagaggg
miR-184	V$TALE	TALE homeodomain class recognizing TG motifs	V$TGIF.01	TG-interacting factor belonging to TALE class of homeodomain factors	Bone Marrow Cells Embryonic Structures Hematopoietic System Nervous System Neurons	1	341	357	349	+	1	1	0	0		tctccaggtGTCAgagg
miR-184	V$BRAC	Brachyury gene, mesoderm developmental factor	V$TBX5.01	T-Box factor 5 site (TBX5), mutations related to Holt-Oram syndrome	Blood Cells Brain Breast Cardiovascular System Central Nervous System Ear Embryonic Structures Endocrine System Heart Immune System Leukocytes Lymphocytes Muscles Myocardium Nervous System Parathyroid Glands Pituitary Gland	0.99	337	365	351	+	1	0.995	0.005	0		tgactctccaGGTGtcagagggagagact
miR-184	V$PBXC	PBX - MEIS complexes	V$PBX3.01	Pre-B-cell leukemia homeobox 3	Bone Marrow Cells Embryonic Structures Hematopoietic System	0.93	353	369	361	+	0.844	0.945	0.015	0		agagggagAGACtgggg
miR-184	V$PLAG	Pleomorphic adenoma gene	V$PLAG1.01	Pleomorphic adenoma gene (PLAG) 1, a developmentally regulated C2H2 zinc finger protein	Brain Central Nervous System Digestive System Embryonic Structures Endocrine System Nervous System	0.88	352	374	363	+	1	0.911	0.031	0		caGAGGgagagactggggcgaga
miR-184	V$ZF02	C2H2 zinc finger transcription factors 2	V$ZNF300.01	KRAB-containing zinc finger protein 300	Blood Cells Immune System Leukocytes Lymphocytes Thymus Gland	0.99	354	376	365	-	1	1	0.01	0		cctctcgCCCCagtctctccctc
miR-184	V$E2FF	E2F-myc activator/cell cycle regulator	V$E2F4_DP1.01	E2F-4/DP-1 heterodimeric complex	ubiquitous	0.84	361	377	369	-	0.769	0.845	0.005	0		gcctctCGCCccagtct
miR-184	V$E2FF	E2F-myc activator/cell cycle regulator	V$E2F4_DP1.01	E2F-4/DP-1 heterodimeric complex	ubiquitous	0.84	362	378	370	+	0.769	0.847	0.007	0		gactggGGCGagaggcc
miR-184	V$PERO	Peroxisome proliferator-activated receptor	V$PPARG.02	Peroxisome proliferator-activated receptor gamma	Adipose Tissue Connective Tissue Digestive System Liver	0.88	360	382	371	+	0.892	0.893	0.013	0		gagactggggcgAGAGgccagag
miR-184	V$RXRF	RXR heterodimer binding sites	V$RAR_RXR.01	Retinoic acid receptor / retinoid X receptor heterodimer, DR1 sites	Bone and Bones Brain Central Nervous System Connective Tissue Digestive System Ear Endocrine System Integumentary System Liver Nervous System Parathyroid Glands Pituitary Gland Skeleton Thyroid Gland	0.78	362	386	374	+	0.769	0.829	0.049	0		gactggggcgagAGGCcagagcaaa
miR-184	V$NACA	Nascent polypeptide associated complex and coactivator alpha	V$NACA1.01	Nascent polypeptide-associated complex subunit alpha 1	Muscles	0.92	374	386	380	+	1	0.934	0.014	0		aggcCAGAgcaaa
miR-184	V$LEFF	LEF1/TCF	V$TCF7L2.01	HMG box transcription factor Tcf7l2 (TCF4)	Digestive System Embryonic Structures Endocrine System Islets of Langerhans Pancreas	0.84	376	392	384	+	1	0.841	0.001	0		gccagagCAAAgtagaa
miR-184	V$NR2F	Nuclear receptor subfamily 2 factors	V$HNF4.01	Hepatic nuclear factor 4, DR1 sites	Adrenal Glands Digestive System Endocrine System Eye Islets of Langerhans Liver Nervous System Neurons Pancreas Testis Urogenital System	0.82	373	397	385	+	1	0.827	0.007	0		gaggccagagCAAAgtagaagggca
miR-184	V$KLFS	Krueppel like transcription factors	V$GKLF.01	Gut-enriched Krueppel-like factor	Blood Cells Bone Marrow Cells Embryonic Structures Erythrocytes Hematopoietic System	0.86	380	396	388	+	1	0.875	0.015	0		gagcaaagtagaAGGGc
miR-184	V$NACA	Nascent polypeptide associated complex and coactivator alpha	V$NACA1.01	Nascent polypeptide-associated complex subunit alpha 1	Muscles	0.92	394	406	400	+	1	0.95	0.03	0		ggcaCAGAggggc
miR-184	V$LEFF	LEF1/TCF	V$LEF1.02	TCF/LEF-1, involved in the Wnt signal transduction pathway	Digestive System Embryonic Structures Endocrine System Islets of Langerhans Pancreas	0.94	401	417	409	-	1	0.971	0.031	0		tcaaattCAAAgcccct
miR-184	V$CHRF	Cell cycle regulators: Cell cycle homology element	V$CHR.01	Cell cycle gene homology region (CDE/CHR tandem elements regulate cell cycle dependent repression)		0.92	404	416	410	+	1	0.959	0.039	0		ggctTTGAatttg
miR-184	V$SORY	SOX/SRY-sex/testis determinig and related HMG box factors	V$SOX21.03	SRY (sex determining region Y)-box 21, dimeric binding sites	Bone and Bones Cartilage Connective Tissue Embryonic Structures Endocrine System Leydig Cells Nervous System Neuroglia Skeleton Testis Thyroid Gland Urogenital System	0.75	407	429	418	+	1	0.815	0.065	0		tttGAATttgaggcagaggagga
miR-184	V$NACA	Nascent polypeptide associated complex and coactivator alpha	V$NACA1.01	Nascent polypeptide-associated complex subunit alpha 1	Muscles	0.92	416	428	422	+	1	0.934	0.014	0		gaggCAGAggagg
miR-184	V$ETSF	Human and murine ETS1 factors	V$SPI1.02	SPI-1 proto-oncogene; hematopoietic transcription factor PU.1	Antibody-Producing Cells Blood Cells Bone Marrow Cells Breast Central Nervous System Endocrine System Germ Cells Hematopoietic System Immune System Leukocytes Myeloid Cells Nervous System Phagocytes Prostate Spinal Cord Testis Urogenital System	0.96	419	439	429	+	1	0.97	0.01	0		gcagaggaGGAActgcagaga
miR-184	V$CTCF	CTCF and BORIS gene family, transcriptional regulators with 11 highly conserved zinc finger domains	V$CTCFL.01	CCCTC-binding factor (zinc finger protein)-like (BORIS)	Blood Cells Embryonic Structures Endocrine System Erythrocytes Germ Cells Testis Urogenital System	0.82	426	452	439	+	1	0.844	0.024	0		aggaactgcagagagggGGCGgggagg
miR-184	V$BEDF	BED subclass of zinc-finger proteins	V$ZBED4.02	Zinc finger, BED-type containing 4; polyG binding sites		0.92	433	447	440	+	1	0.924	0.004	0		gcagagaGGGGgcgg
miR-184	V$ZF02	C2H2 zinc finger transcription factors 2	V$ZBP89.01	Zinc finger transcription factor ZBP-89	Blood Cells Immune System Leukocytes Lymphocytes Thymus Gland	0.93	430	452	441	-	1	0.961	0.031	0		cctccccgCCCCctctctgcagt
miR-184	V$KLFS	Krueppel like transcription factors	V$KKLF.01	Kidney-enriched kruppel-like factor, KLF15	Blood Cells Bone Marrow Cells Embryonic Structures Erythrocytes Hematopoietic System	0.91	434	450	442	+	1	0.938	0.028	0		cagagagGGGGcgggga
miR-184	V$EGRF	EGR/nerve growth factor induced protein C & related factors	V$EGR1.04	EGR1, early growth response 1	Central Nervous System Endocrine System Kidney Nervous System Testis Urogenital System	0.87	434	452	443	+	1	0.959	0.089	1	part of model match of EGRF_SP1F_01, SP1F_EGRF_02	cagagagggGGCGgggagg
miR-184	V$ZF02	C2H2 zinc finger transcription factors 2	V$ZBTB7.03	Zinc finger and BTB domain containing 7A, pokemon	Blood Cells Immune System Leukocytes Lymphocytes Thymus Gland	0.88	432	454	443	-	1	0.94	0.06	0		gccctCCCCgccccctctctgca
miR-184	V$GABF	GA-boxes	V$GAGA.01	GAGA-Box		0.78	432	456	444	+	1	0.847	0.067	0		tgcagAGAGggggcggggagggctc
miR-184	V$GCF2	Transcriptional repressor GC-binding factor 2	V$LRRFIP1.01	Leucine rich repeat (in FLII) interacting protein 1		0.82	435	453	444	-	0.789	0.847	0.027	0		cccTCCCcgccccctctct
miR-184	V$KLFS	Krueppel like transcription factors	V$KLF6.01	Core promoter-binding protein (CPBP) with 3 Krueppel-type zinc fingers (KLF6, ZF9)	Blood Cells Bone Marrow Cells Embryonic Structures Erythrocytes Hematopoietic System	0.89	437	453	445	+	1	0.992	0.102	1	part of model match of KLFS_SP1F_03, SP1F_KLFS_01	agagGGGGcggggaggg
miR-184	V$SP1F	GC-Box factors SP1/GC	V$SP1.01	Stimulating protein 1, ubiquitous zinc finger transcription factor	ubiquitous	0.88	437	453	445	+	1	0.997	0.117	1	part of model match of EGRF_SP1F_01, ETSF_SP1F_03, KLFS_SP1F_03, SP1F_EGRF_02, SP1F_KLFS_01, SP1F_STAT_01, STAT_SP1F_02	agaggGGGCggggaggg
miR-184	V$BEDF	BED subclass of zinc-finger proteins	V$ZBED4.01	Zinc finger, BED-type containing 4; GC-box binding sites		0.93	439	453	446	+	1	0.96	0.03	0		aggGGGCggggaggg
miR-184	V$MAZF	Myc associated zinc fingers	V$MAZ.01	Myc associated zinc finger protein (MAZ)	Blood Cells Immune System Leukocytes	0.9	440	452	446	+	0.867	0.941	0.041	0		ggggGCGGggagg
miR-184	V$E2FF	E2F-myc activator/cell cycle regulator	V$E2F4.01	E2F transcription factor 4, p107/p130-binding protein	ubiquitous	0.96	439	455	447	+	1	0.991	0.031	0		aggggGCGGggagggct
miR-184	V$KLFS	Krueppel like transcription factors	V$KKLF.01	Kidney-enriched kruppel-like factor, KLF15	Blood Cells Bone Marrow Cells Embryonic Structures Erythrocytes Hematopoietic System	0.91	439	455	447	+	1	0.963	0.053	0		agggggcGGGGagggct
miR-184	V$NDPK	Nucleoside diphosphate kinase	V$NM23.01	NME/NM23 nucleoside diphosphate kinase1 and 2		0.89	439	455	447	+	1	0.941	0.051	0		agGGGGcggggagggct
miR-184	V$PLAG	Pleomorphic adenoma gene	V$PLAG1.01	Pleomorphic adenoma gene (PLAG) 1, a developmentally regulated C2H2 zinc finger protein	Brain Central Nervous System Digestive System Embryonic Structures Endocrine System Nervous System	0.88	436	458	447	+	1	0.926	0.046	0		gaGAGGgggcggggagggctcgc
miR-184	V$ZF02	C2H2 zinc finger transcription factors 2	V$ZBTB7.03	Zinc finger and BTB domain containing 7A, pokemon	Blood Cells Immune System Leukocytes Lymphocytes Thymus Gland	0.88	437	459	448	-	0.792	0.901	0.021	0		ggcgaGCCCtccccgccccctct
miR-184	V$MZF1	Myeloid zinc finger 1 factors	V$MZF1.03	Myeloid zinc finger protein MZF1	Blood Cells Bone Marrow Cells Hematopoietic System Immune System Leukocytes Myeloid Cells	0.95	444	454	449	+	1	0.995	0.045	0		gcGGGGagggc
miR-184	V$PLAG	Pleomorphic adenoma gene	V$PLAG1.02	Pleomorphic adenoma gene 1	Brain Central Nervous System Digestive System Embryonic Structures Endocrine System Nervous System	0.97	438	460	449	+	1	1	0.03	0		gaGGGGgcggggagggctcgccg
miR-184	V$SP1F	GC-Box factors SP1/GC	V$SP1.01	Stimulating protein 1, ubiquitous zinc finger transcription factor	ubiquitous	0.88	442	458	450	+	0.807	0.891	0.011	0		gggcgGGGAgggctcgc
miR-184	V$ZF07	C2H2 zinc finger transcription factors 7	V$ZNF263.01	Zinc finger protein 263, ZKSCAN12 (zinc finger protein with KRAB and SCAN domains 12)		0.92	443	457	450	-	1	0.927	0.007	0		cgagccCTCCccgcc
miR-184	V$EGRF	EGR/nerve growth factor induced protein C & related factors	V$CKROX.01	Collagen krox protein (zinc finger protein 67 - zfp67)	Central Nervous System Endocrine System Kidney Nervous System Testis Urogenital System	0.88	443	461	452	+	1	0.888	0.008	0		ggcgGGGAgggctcgccgg
miR-184	V$NDPK	Nucleoside diphosphate kinase	V$NM23.01	NME/NM23 nucleoside diphosphate kinase1 and 2		0.89	444	460	452	+	1	0.909	0.019	0		gcGGGGagggctcgccg
miR-184	V$PRDM	PR (PRDI-BF1-RIZ1 homologous) domain transcription factor	V$PRDM5.01	PR domain containing 5		0.71	441	469	455	+	0.96	0.848	0.138	0		ggggcggggAGGGctcgccgggaaatcaa
miR-184	V$E2FF	E2F-myc activator/cell cycle regulator	V$E2F7.02	E2F transcription factor 7	ubiquitous	0.87	453	469	461	+	1	0.873	0.003	0		gctcgccGGGAaatcaa
miR-184	V$SNAP	snRNA-activating protein complex	V$PSE.01	Proximal sequence element (PSE) of RNA polymerase II-transcribed snRNA genes		0.75	454	472	463	+	1	0.808	0.058	0		cTCGCcgggaaatcaaacg
miR-184	V$LEFF	LEF1/TCF	V$TCF7L2.01	HMG box transcription factor Tcf7l2 (TCF4)	Digestive System Embryonic Structures Endocrine System Islets of Langerhans Pancreas	0.84	460	476	468	+	1	0.843	0.003	0		gggaaatCAAAcgtcca
miR-184	V$HNFP	Histone nuclear factor P	V$MIZF.01	MBD2 (methyl-CpG-binding protein)-interacting zinc finger protein, histone nuclear factor P (HiNF-P)		0.84	460	478	469	-	0.75	0.843	0.003	0		aaTGGAcgtttgatttccc
miR-184	V$NR2F	Nuclear receptor subfamily 2 factors	V$PNR.01	Photoreceptor-specific nuclear receptor subfamily 2, group E, member 3 (Nr2e3), DR1 sites	Adrenal Glands Digestive System Endocrine System Eye Islets of Langerhans Liver Nervous System Neurons Pancreas Testis Urogenital System	0.79	457	481	469	+	1	0.816	0.026	0		gccgggaaaTCAAacgtccatttac
miR-184	V$PAX6	PAX-4/PAX-6 paired domain binding sites	V$PAX6.01	Pax-6 paired domain binding site	Brain Central Nervous System Digestive System Embryonic Structures Endocrine System Eye Islets of Langerhans Nervous System Neurons Pancreas	0.75	460	478	469	-	0.786	0.762	0.012	0		aatggACGTttgatttccc
miR-184	V$SORY	SOX/SRY-sex/testis determinig and related HMG box factors	V$HBP1.02	HMG box-containing protein 1	Bone and Bones Cartilage Connective Tissue Embryonic Structures Endocrine System Leydig Cells Nervous System Neuroglia Skeleton Testis Thyroid Gland Urogenital System	0.83	463	485	474	-	1	0.834	0.004	0		agatgtaAATGgacgtttgattt
miR-184	V$OCT1	Octamer binding protein	V$OCT1.04	Octamer-binding factor 1	Antibody-Producing Cells Blood Cells Immune System Kidney Leukocytes Lymphocytes Urogenital System	0.8	472	486	479	-	0.808	0.841	0.041	0		aaGATGtaaatggac
miR-184	V$PARF	PAR/bZIP family	V$VBP.01	PAR-type chicken vitellogenin promoter-binding protein	Brain Central Nervous System Digestive System Endocrine System Liver Muscles Nervous System	0.86	474	490	482	-	1	0.873	0.013	0		ggacaagatGTAAatgg
miR-184	V$EVI1	EVI1-myleoid transforming protein	V$EVI1.06	Ecotropic viral integration site 1 encoded factor, amino-terminal zinc finger domain	Adipose Tissue Antibody-Producing Cells Blood Cells Bone Marrow Cells Brain Central Nervous System Connective Tissue Erythrocytes Hematopoietic System Immune System Nervous System Neurons Thymus Gland	0.83	475	491	483	-	1	0.848	0.018	0		aggacaAGATgtaaatg
miR-184	V$GREF	Glucocorticoid responsive and related elements	V$ARE.02	Androgene receptor binding site, IR3 sites	Breast Endocrine System Leydig Cells Ovary Prostate Testis Urogenital System	0.89	475	493	484	+	0.959	0.952	0.062	0		catttacatcttGTCCtgc
miR-184	V$GREF	Glucocorticoid responsive and related elements	V$GRE.02	Glucocorticoid receptor, IR3 sites	Breast Endocrine System Leydig Cells Ovary Prostate Testis Urogenital System	0.82	475	493	484	-	0.874	0.856	0.036	0		gcaGGACaagatgtaaatg
miR-184	V$BTBF	BTB/POZ (broad complex, TramTrack, Bric-a-brac/pox viruses and zinc fingers) transcription factor	V$KAISO.01	Transcription factor Kaiso, ZBTB33		0.92	486	496	491	+	1	0.977	0.057	0		tgtcCTGCaaa
miR-184	V$STEM	Motif composed of binding sites for pluripotency or stem cell factors	V$OSNT.01	Composed binding site for Oct4, Sox2, Nanog, Tcf3 (Tcf7l1) and Sall4b in pluripotent cells	Embryonic Structures Germ Cells	0.78	482	500	491	-	0.76	0.819	0.039	0		aagctttGCAGgacaagat
